# Drift drives phenotypic evolution in a rapid island radiation

**DOI:** 10.64898/2026.06.09.731170

**Authors:** Jenna M. McCullough, Chad M. Eliason, Allison J. Shultz, Stepfanie M. Aguillón, David J.X. Tan, Fernando Machado-Stredel, Shannon J. Hackett, Corinne E. Myers, Michael J. Andersen

## Abstract

Understanding the processes that generate phenotypic diversity is central to explaining how new species form^1,2^. Evolutionary theory predicts that rapid evolution of signaling traits, such as feather coloration, can promote speciation^3,4^ but empirical support is inconsistent^5,6^. Phenotypic divergence of such traits is expected during speciation^4^, but these microevolutionary dynamics are rarely examined at macroevolutionary scales or linked to underlying population demography. Here, we leverage complete taxon sampling across an iconic insular bird radiation that helped shape early theories of allopatric speciation. We integrate whole-genome data with a comprehensive, fine-scale dataset of whole-body plumage coloration to directly test whether signaling trait evolution covaries with lineage diversification and to disentangle the roles of selection and drift. We find that lineages with faster rates of color evolution diversify more rapidly. Strikingly, rates of color evolution accelerate as genomic diversity declines, providing direct evidence that genetic drift—rather than strong sexual or ecological selection—can drive rapid phenotypic change in small, isolated insular populations. Together, these results provide compelling evidence that neutral demographic processes can accelerate the evolution of sexual signals and play a central role in generating phenotypic diversity during island radiations.

## Supplemental Tables for "Drift drives phenotypic evolution in a rapid island radiation"

### Sheet: Table of Contents
Appendix 2 Supplementary Information for : Drift drives phenotypic evolution in a rapid island radiation
McCullough et al. in review
Table of contents (tabs)	brief description
Table S1	Testing relationship of color evolutionary rates and lineage diversification rates
Table S2	Testing predictors of color evolutionary rates with phylogenetic linear models
Table S3	Testing predictors of color evolutionary rates with linear models
Table S4	Multiple linear regression of predictors of color evolutionary rates
Table S5	Sex-specific evolutionary rates, heterozygosity, dichromatism, and island areas
Table S6	Ten UCE subsets for time calibration in BEAST
Table S7	Specimens in spectrophotometry dataset
Table S8	Taxon and sex summary of specimens
Table S9	Sympatric Todiramphus in breeding and non-breeding seasons

### Sheet: Table S1
Table S1. Linear models testing the relationship between chromatic (hue and saturation) and achromatic (brightness) color evolutionary rates and lineage diversification rates in male and female Todiramphus kingfishers.
lm model	p value	adj R2	intercept	slope	how many taxa dropped?
male chromatic rate ~ CLaDs	6.13e-06	0.1879	0.0477746	0.144617
male chromatic rate ~ ES	3.1e-08	0.2718	0.0653881	0.0958177
male achromatic rate ~ CLaDs	5.5e-07	0.2271	0.0381907	0.191887
male achromatic rate ~ ES	7.85e-09	0.2922	0.0674569	0.120305
female chromatic rate ~ CLaDs	0.0443	0.03249	0.0913324	0.0517655	1, no T. s. aneityum females
female chromatic rate ~ ES	0.000136	0.1364	0.082109	0.0520639	1, no T. s. aneityum females
female achromatic rate ~ CLaDs	0.000375	0.1185	0.074872	0.146378	1, no T. s. aneityum females
female achromatic rate ~ ES	0.0003	0.1224	0.105841	0.0810282	1, no T. s. aneityum females
\

### Sheet: Table S2
Table S2. Summary of single-predictor phylogenetic linear models examining effects of sympatry, sexual dichromatism, island size, and genomic diversity (heterozygosity) on chromatic (hue and saturation) and achromatic (brightness) color evolution rates in male and female Todiramphus kingfishers. For each model, we report the model p-value and number of taxa excluded due to missing data (e.g., absence from dichromatism or island datasets, or heterozygosity estimates from toepad-sourced DNA). If significant, we report the adjusted R² and coefficients. Model terms are as follows: chromatic evolutionary rate (colrate), achromatic evolutionary rate (lumrate), breeding season sympatry (symp_breed), year-round sympatry (symp_all), chromatic dichromatism (AvgDichromCol), achromatic dichromatism (AvgDichromLum), log transformed island total area (island_size_log_totalarea), log transformed island mean area (island_size_log_meanarea).
phylolm model	p value	adj R2	integer	slope	how many taxa dropped
colrate.male~symp_breed	0.489821
colrate.male~symp_all	0.438742
colrate.male~AvgDichromCol	0.8837				2, not in dichromatic dataset
colrate.male~island_size_log_totalarea	0.0770637				21, not in island dataset
colrate.male~island_size_log_meanarea	0.094497				21, not in island dataset
colrate.male~heterozygosity	0.0001948	0.1288	0.210322	-21.2287
colrate.male~heterozygosity (without toepad samples)	0.003654	0.1612	0.192497	-22.7351	51 taxa, dropped heterozygosity sourced from toepads
lumrate.male~symp_breed	0.20882
lumrate.male~symp_all	0.06422
lumrate.male~AvgDichromLum	0.4059				2, not in dichromatic dataset
lumrate.male~island_size_log_totalarea	0.55862				21, not in island dataset
lumrate.male~island_size_log_meanarea	0.8944				21, not in island dataset
lumrate.male~heterozygosity	0.047533	0.03092	0.166054	-14.5841
lumrate.male~heterozygosity (without toepad samples)	0.008219	0.1318	0.222632	-26.0391	51 taxa, dropped heterozygosity sourced from toepads
colrate.female~symp_breed	0.59036				1, no T. s. aneityum females
colrate.female~symp_all	0.87402				1, no T. s. aneityum females
colrate.female~AvgDichromCol	0.94308				2, not in dichromatic dataset
colrate.female~island_size_log_totalarea	0.8903				22, not in island dataset and no T. s. aneityum females
colrate.female~island_size_log_meanarea	0.739				22, not in island dataset and no T. s. aneityum females
colrate.female~heterozygosity	0.003019	0.08093	0.177886	-13.7598	1, no T. s. aneityum females
colrate.female~heterozygosity (without toepad samples)	0.01219	0.1173	0.206433	-16.7354	51 taxa, heterozygosity sourced from toepads
lumrate.female~symp_breed	0.39742				1, no T. s. aneityum females
lumrate.female~symp_all	0.111				2, not in dichromatic dataset
lumrate.female~AvgDichromLum	0.93543				2, not in dichromatic dataset
lumrate.female~island_size_log_totalarea	0.5925				22, not in island dataset and no T. s. aneityum females
lumrate.female~island_size_log_meanarea	0.5925				22, not in island dataset and no T. s. aneityum females
lumrate.female~heterozygosity	0.00978	0.05961	0.230352	-18.5944	1, no T. s. aneityum females
lumrate.female~heterozygosity (without toepad samples)	0.005	0.1499	0.230136	-27.8462	51 taxa, heterozygosity sourced from toepads

### Sheet: Table S3
Table S3. Summary of single-predictor linear models examining effects of sympatry, sexual dichromatism, island size, and genomic diversity (heterozygosity) on chromatic (hue and saturation) and achromatic (brightness) color evolution rates in male and female Todiramphus kingfishers. For each model, we report the model p-value and number of taxa excluded due to missing data (e.g., absence from dichromatism or island datasets, or heterozygosity estimates from toepad-sourced DNA). If significant, we report the adjusted R² and coefficients. Model terms are as follows: chromatic evolutionary rate (colrate), achromatic evolutionary rate (lumrate), breeding season sympatry (symp_breed), year-round sympatry (symp_all), chromatic dichromatism (AvgDichromCol), achromatic dichromatism (AvgDichromLum), log transformed island total area (island_size_log_totalarea), log transformed island mean area (island_size_log_meanarea).
lm model	p value	adj R2	integer	slope	how many taxa dropped
colrate.male~symp_breed	0.08
colrate.male~symp_all	0.145
colrate.male~AvgDichromCol	0.441				2, not in dichromatic dataset
colrate.male~island_size_log_totalarea	0.077064				21, not in island dataset
colrate.male~island_size_log_meanarea	0.0945				21, not in island dataset
colrate.male~heterozygosity (with TP)	0.000195	0.1288	0.210322	-21.2287
colrate.male~heterozygosity (without TP)	0.00365	0.1612	0.192497	-22.7351	51 taxa, dropped heterozygosity sourced from toepads
lumrate.male~symp_breed	0.0146	0.05183	0.193677	-0.0395196
lumrate.male~symp_all	0.0255	0.04188	0.193295	-0.0323345
lumrate.male~AvgDichromLum	0.69				2, not in dichromatic dataset
lumrate.male~island_size_log_totalarea	0.17611				21, not in island dataset
lumrate.male~island_size_log_meanarea	0.27132				21, not in island dataset
lumrate.male~heterozygosity (with TP)	0.00114	0.09756	0.237759	-22.6738
lumrate.male~heterozygosity (without TP)	0.00822	0.1318	0.222632	-26.0391	51 taxa, dropped heterozygosity sourced from toepads
colrate.female~symp_breed	0.824				1, no T. s. aneityum females
colrate.female~symp_all	0.922				1, no T. s. aneityum females
colrate.female~AvgDichromCol	0.953				2, not in dichromatic dataset
colrate.female~island_size_log_totalarea	0.6395				22, not in island dataset and no T. s. aneityum females
colrate.female~island_size_log_meanarea	0.8077				22, not in island dataset and no T. s. aneityum females
colrate.female~heterozygosity (with TP)	0.000162	0.1333	0.174806	-16.2645	1, no T. s. aneityum females
colrate.female~heterozygosity (without TP)	0.0077	0.1342	0.161623	-16.1692	51 taxa, heterozygosity sourced from toepads
lumrate.female~symp_breed	0.0247	0.04292	0.19708	-0.0373614	1, no T. s. aneityum females
lumrate.female~symp_all	0.0576				2, not in dichromatic dataset
lumrate.female~AvgDichromLum	0.766				2, not in dichromatic dataset
lumrate.female~island_size_log_totalarea	0.05478				22, not in island dataset and no T. s. aneityum females
lumrate.female~island_size_log_meanarea	0.09178				22, not in island dataset and no T. s. aneityum females
lumrate.female~heterozygosity (with TP)	0.00978	0.05961	0.230352	-18.5944	1, no T. s. aneityum females
lumrate.female~heterozygosity (without TP)	0.005	0.1499	0.230136	-27.8462	51 taxa, heterozygosity sourced from toepads

### Sheet: Table S4
Table S4. Summary of single and multiple-predictor linear models evaluating the effects of genetic diversity, sympatry, and sexual dichromatism on sex-specific chromatic (saturation and hue) and achromatic (brightness) evolutionary rates. Shown are adjusted R², F-statistics, model and term p-values, degrees of freedom, and AIC. See Table S2 for all single-predictor linear models.
Linear Model	Adjusted R²	F-statistic	p-value model	1st term P	2nd term P	DF	AIC
Male chromatic rate
heterozygosity only	0.1288	15.04	0.000195	0.000195	–
Male achromatic rate
heterozygosity only	0.1071	11.27	0.0011	0.00114	–	3	-178.511
breeding sympatry only	0.05183	6.193	0.0146	0.0146	–	3	-173.765
year-round sympatry only	0.04188	5.153	0.0255	0.0255	–	3	-172.763
heterozygosity + breeding sympatry	0.149	9.343	0.0002	0.000894	0.011026	4	-183.216
heterozygosity + year-round sympatry	0.128	7.972	0.0006	0.00184	0.04132	4	-180.831
Female chromatic rate
heterozygosity only	0.1333	15.46	0.0001623	0.0001623	–
Female achromatic rate
heterozygosity only	0.05961	6.959	0.00978	0.00978	–	3	-168.785
breeding sympatry only	0.04292	5.216	0.0247	0.0247	–	3	-167.114
heterozygosity + breeding sympatry	0.1031	6.402	0.002493	0.00847	0.02107	4	-172.31

### Sheet: Table S5
Table S5. Chromatic (color) and achromatic (luminance) rates of plumage color evolution and dichromatism in Todiramphus kingfishers. Genome-wide heterozygosity estimates are from McCullough et al. (2025). Mean and total island area are in meters. Average dichromatism indicies are calculated from all 15 patches. For information as to why some taxa have missing data for dichromatism and island data, see Supplementary Methods.
Taxon	colrate-male	colrate-female	lumrate-male	lumrate-female	toepad_genome	heterozygosity	AvgColorDichromatism	AvgLuminanceDichromatism	islands	totalarea	log_totalarea	meanarea	log_meanarea
Todiramphus_albicilla_albicilla	0.140664	0.173305	0.275232	0.246746	no	0.000801908	1.95388	3.02677	y	2.2215e+08	8.34665	1.11075e+08	8.04562
Todiramphus_albicilla_orii	0.177373	0.133477	0.214195	0.272138	no	0.000758671	2.04235	4.31887	y	8.57938e+07	7.93346	8.57938e+07	7.93346
Todiramphus_albicilla_owstoni	0.215086	0.138947	0.384345	0.309553	yes	0.00167732	1.44654	2.65278	y	1.58881e+08	8.20107	1.76535e+07	7.24683
Todiramphus_albonotatus	0.0730235	0.0984583	0.157041	0.0982595	yes	0.00408423	3.36151	6.20468	y	35452724610	10.5496	2727132662	9.43571
Todiramphus_australasia_australasia	0.17219	0.15005	0.217977	0.113929	yes	0.00169131	1.93059	2.25872	y	15931985291	10.2023	1448362299	9.16088
Todiramphus_australasia_dammerianus	0.181736	0.0973147	0.121761	0.0795964	yes	0.00194042	2.82017	3.24675	y	34795983382	10.5415	9.40432e+08	8.97333
Todiramphus_australasia_interposita	0.267104	0.131827	0.133225	0.14483	yes	0.00179469	3.26817	3.56274	y	5.64854e+08	8.75194	1.88285e+08	8.27481
Todiramphus_australasia_odites	0.125992	0.103172	0.103924	0.118097	no	0.00121897	1.44284	2.22399	y	4441027533	9.64748	1.38782e+08	8.14233
Todiramphus_australasia_tringorum	0.18022	0.201388	0.220377	0.134368	yes	0.00177514	2.07832	2.18475	y	1.76017e+08	8.24555	1.76017e+08	8.24555
Todiramphus_chloris_abyssinicus	0.146937	0.270547	0.287767	0.152555	yes	0.00224982	1.90964	2.91802	n
Todiramphus_chloris_armstrongi	0.165192	0.17745	0.0455893	0.0664987	yes	0.00400325	2.52664	3.8616	n
Todiramphus_chloris_azelus	0.0587232	0.074575	0.154356	0.136139	yes	0.0047273	2.00464	4.32034	y	404730555	8.60717	404730555	8.60717
Todiramphus_chloris_chloris	0.0475606	0.060052	0.0428197	0.0867343	no	0.00257615	2.21015	5.14078	n
Todiramphus_chloris_chloropterus	0.0997678	0.0723112	0.189468	0.194922	yes	0.00596369	1.77498	3.29734	y	13365980682	10.126	1.96559e+08	8.29349
Todiramphus_chloris_collaris	0.0491881	0.0639815	0.0633411	0.101523	no	0.00185797	1.9182	3.65123	n
Todiramphus_chloris_davisoni	0.266751	0.125014	0.238875	0.351729	yes	0.00367806	2.71576	5.17561	y	5972456389	9.77615	9.33196e+07	7.96997
Todiramphus_chloris_humii	0.210864	0.127558	0.0710202	0.0599009	no	0.00284449	3.05344	5.13824	n
Todiramphus_chloris_kalbaensis	0.209423	0.170692	0.238147	0.341831	yes	0.00294489			n
Todiramphus_chloris_laubmannianus	0.043513	0.0406911	0.0451963	0.0825109	yes	0.00347872	2.55796	5.11058	n
Todiramphus_chloris_occipitalis	0.347542	0.192416	0.38463	0.366386	yes	0.00268137	2.91876	5.10828	y	1465462626	9.16597	1.46546e+08	8.16597
Todiramphus_chloris_palmeri	0.0682235	0.0706467	0.143468	0.0718629	yes	0.00374341	2.14583	4.68795	n
Todiramphus_chloris_teraokai	0.0557349	0.0801704	0.0953741	0.112427	no	0.0016359	2.20529	4.44901	y	4.48227e+08	8.6515	3.4479e+07	7.53755
Todiramphus_chloris_vidali	0.165926	0.165963	0.327049	0.370956	yes	0.00272879	1.87167	4.76037	n
Todiramphus_cinnamominus	0.158058	0.115379	0.204255	0.10741	no	0.00102099	3.09376	4.41597	y	5.43077e+08	8.73486	5.43077e+08	8.73486
Todiramphus_colonus	0.0502368	0.0400474	0.105201	0.0951863	no	0.00220268	2.17259	4.89738	y	4816611278	9.68274	8.4502e+07	7.92687
Todiramphus_diops	0.118892	0.163895	0.0986614	0.229859	yes	0.00443225	3.95649	8.2261	y	25455813872	10.4058	3.91628e+08	8.59287
Todiramphus_enigma	0.121828	0.0486987	0.0906186	0.105447	yes	0.00467313	2.47369	2.02657	y	9.84793e+08	8.99335	3.28264e+08	8.51622
Todiramphus_farquhari	0.165319	0.14053	0.147371	0.117321	no	0.00217568	2.65138	3.80593	y	6285014651	9.79831	3.14251e+08	8.49728
Todiramphus_funebris	0.025093	0.0325161	0.0311479	0.038574	yes	0.00483249	1.44214	2.25106	y	18041281018	10.2563	3608256204	9.5573
Todiramphus_gertrudae	0.232432	0.2559	0.222283	0.247344	no	0.000646603	2.16815	2.44308	y	5.60149e+07	7.7483	5.60149e+07	7.7483
Todiramphus_godeffroyi	0.137326	0.116793	0.442811	0.447916	yes	0.00322652	2.00463	4.78659	y	371759371	8.57026	1.8588e+08	8.26923
Todiramphus_lazuli	0.140378	0.190034	0.175032	0.220826	yes	0.00259658	4.26546	7.53823	y	18344948755	10.2635	4586237189	9.66146
Todiramphus_leucopygius	0.157014	0.163611	0.189142	0.181212	no	0.00203128	2.93349	5.50699	y	22915876251	10.3601	3.36998e+08	8.52763
Todiramphus_macleayii_elisabeth	0.140588	0.106539	0.14899	0.153047	no	0.00271029	2.10575	3.19616	n
Todiramphus_macleayii_incinctus	0.0919897	0.0681021	0.166105	0.103561	no	0.0038178	1.88853	3.25275	n
Todiramphus_macleayii_macleayii	0.0444814	0.0800533	0.0980344	0.0649906	no	0.00381713	3.19488	6.1825	n
Todiramphus_nigrocyaneus_nigrocyaneus	0.075219	0.172434	0.0796482	0.357199	yes	0.00390523	3.4507	7.03132	n
Todiramphus_nigrocyaneus_quadricolor	0.179123	0.151764	0.0595927	0.13543	yes	0.0036324	4.67353	8.88171	n
Todiramphus_nigrocyaneus_stictolaemus	0.068847	0.231872	0.107417	0.347382	no	0.00258574	2.52568	4.6183	n
Todiramphus_pelewensis	0.102057	0.0837524	0.0467163	0.0673536	no	0.000791393	2.43831	4.18417	y	4.48227e+08	8.6515	3.4479e+07	7.53755
Todiramphus_pyrrhopygius	0.0624705	0.0592538	0.0541598	0.0557468	no	0.0081609	2.38155	4.81958	n
Todiramphus_recurvirostris	0.0914626	0.0834403	0.107428	0.114746	yes	0.00430826	2.57509	3.82851	y	2834664690	9.4525	7.08666e+08	8.85044
Todiramphus_reichenbachii	0.14356	0.194095	0.0537384	0.269255	yes	0.0023189	2.97065	5.43076	y	358704877	8.55474	7.1741e+07	7.85577
Todiramphus_ruficollaris	0.158383	0.183813	0.155218	0.230759	no	0.0006602	2.73678	4.86384	y	4.911e+07	7.69117	4.911e+07	7.69117
Todiramphus_sacer_amoenus	0.116017	0.109239	0.134137	0.16349	no	0.00168258	3.22718	5.01196	y	8.30977e+08	8.91959	4.15489e+08	8.61856
Todiramphus_sacer_aneityum	0.139852		0.248865		yes	0.00216027			y	1.59969e+08	8.20404	1.59969e+08	8.20404
Todiramphus_sacer_brachyurus	0.0597464	0.0746428	0.156478	0.151696	yes	0.00518811	2.2807	2.51568	y	2.45437e+07	7.38994	1.22718e+07	7.08891
Todiramphus_sacer_erromangae	0.182313	0.203447	0.104455	0.191263	yes	0.00380235	2.04176	2.26813	y	8.87641e+08	8.94824	8.87641e+08	8.94824
Todiramphus_sacer_eximius	0.209391	0.102613	0.114323	0.0801033	no	0.00245519	3.24146	4.69621	y	4.80502e+08	8.6817	9.61004e+07	7.98273
Todiramphus_sacer_juliae	0.101029	0.125168	0.122339	0.0987728	no	0.00200073	2.94236	4.93822	y	9583647157	9.98153	3.83346e+08	8.58359
Todiramphus_sacer_mala	0.158303	0.182126	0.14867	0.175606	yes	0.00278493	2.07797	3.25095	y	4183208460	9.62151	2.98801e+08	8.47538
Todiramphus_sacer_manuae	0.253307	0.0639299	0.134752	0.191544	yes	0.00375593	2.13879	3.14977	y	5.99012e+07	7.77744	1.99671e+07	7.30031
Todiramphus_sacer_marinus	0.0991482	0.0673583	0.102537	0.146702	no	0.00230638	2.77953	4.67433	y	5.07651e+08	8.70556	1.58641e+07	7.20041
Todiramphus_sacer_melanodera	0.281628	0.131681	0.132951	0.299794	yes	0.00336307	1.53349	2.4597	y	1.9588e+08	8.29199	9.79398e+07	7.99096
Todiramphus_sacer_ornatus	0.149266	0.0578799	0.233829	0.132304	no	0.0016214	3.9986	5.039	y	563731100	8.75107	140932775	8.14901
Todiramphus_sacer_pavuvu	0.16758	0.16904	0.230631	0.188697	yes	0.0026237	1.89779	3.42917	y	1.73281e+08	8.23875	8.66407e+07	7.93772
Todiramphus_sacer_pealei	0.338063	0.0601172	0.274085	0.292057	no	0.00130846	2.36963	4.92749	y	1.37933e+08	8.13967	6.89667e+07	7.83864
Todiramphus_sacer_regina	0.0701906	0.0584039	0.0964917	0.0868828	yes	0.00474759	2.74554	3.07997	y	6.75436e+07	7.82958	3.37718e+07	7.52855
Todiramphus_sacer_sacer	0.0941301	0.0854735	0.113982	0.143586	no	0.00165245	3.00582	5.50517	y	5.85992e+08	8.76789	3.90661e+07	7.5918
Todiramphus_sacer_santoensis	0.122076	0.0732226	0.105704	0.0468765	no	0.00154078	3.07585	5.66589	y	7.21442e+08	8.8582	1.2024e+08	8.08005
Todiramphus_sacer_solomonis	0.450316	0.262621	0.337916	0.147403	no	0.00138471	3.36126	5.09477	y	3135369267	9.49629	5.22562e+08	8.71814
Todiramphus_sacer_sororum	0.372525	0.185287	0.297781	0.173302	yes	0.00197908	2.73374	4.63307	y	8.76243e+06	6.94262	4.38122e+06	6.64159
Todiramphus_sacer_tannensis	0.151705	0.152462	0.250064	0.225091	no	0.00180745	2.81006	3.94927	y	1.03012e+07	7.01289	1.03012e+07	7.01289
Todiramphus_sacer_torresianus	0.179315	0.0711316	0.298805	0.188559	yes	0.00371134	2.06403	2.41479	y	1.13984e+08	8.05684	2.27968e+07	7.35787
Todiramphus_sacer_tucopia	0.135313	0.123021	0.177606	0.103137	yes	0.00434672	2.33013	3.92266	y	4.59685e+06	6.66246	4.59685e+06	6.66246
Todiramphus_sacer_utupuae	0.181152	0.0781245	0.133508	0.190644	yes	0.00326685	1.81113	2.36457	y	7.28067e+07	7.86217	7.28067e+07	7.86217
Todiramphus_sacer_vicina	0.0566905	0.0986052	0.0610375	0.12486	yes	0.00518184	1.90523	1.87451	y	1.27968e+07	7.1071	6.39838e+06	6.80607
Todiramphus_sacer_vitiensis	0.10645	0.12738	0.120967	0.113407	no	0.00290572	3.38534	4.9321	y	17421765975	10.2411	3.95949e+08	8.59764
Todiramphus_sanctus_canacorum	0.0474688	0.0307707	0.0850859	0.103032	no	0.00543961	1.52606	2.02509	y	16591896008	10.2199	8.29595e+08	8.91887
Todiramphus_sanctus_macmillani	0.0757038	0.0350443	0.0964076	0.0493412	yes	0.00466101	2.80004	3.26097	y	1925820623	9.28462	3.85164e+08	8.58565
Todiramphus_sanctus_norfolkiensis	0.0463739	0.0359072	0.0920317	0.0914039	yes	0.00518345	2.15841	2.54212	y	3.67173e+07	7.56487	3.67173e+07	7.56487
Todiramphus_sanctus_sanctus	0.056139	0.047643	0.0819466	0.0845705	no	0.00597588	2.6211	4.51184	n
Todiramphus_sanctus_vagans	0.0629065	0.0667788	0.118504	0.118662	no	0.00515827	2.4288	3.15044	y	185000000000	11.2672	23064735087	10.3629
Todiramphus_saurophagus_admiralitatis	0.271896	0.176776	0.233944	0.240698	yes	0.00427081	1.7792	2.46559	y	1997000263	9.30038	6.65667e+08	8.82326
Todiramphus_saurophagus_anachoreta	0.343147	0.272028	0.243986	0.376124	yes	0.00373013	0.818371	1.58865	y	4.21901e+07	7.62521	3.83546e+06	6.58382
Todiramphus_saurophagus_saurophagus	0.163118	0.192137	0.288821	0.465593	no	0.000947656	2.23747	4.14994	n
Todiramphus_sordidus_colcloughi	0.0912209	0.0703598	0.0774352	0.0853798	no	0.00222852	2.21672	4.02934	n
Todiramphus_sordidus_pilbara	0.188379	0.164268	0.0996592	0.126292	no	0.00209859	1.29238	3.69103	n
Todiramphus_sordidus_sordidus	0.0927751	0.0746037	0.0799053	0.0955393	no	0.00238061	2.03403	4.29793	n
Todiramphus_tristrami_alberti	0.203599	0.192263	0.360664	0.206813	no	0.00229609	2.97919	4.88759	y	28233517093	10.4508	2.09137e+08	8.32043
Todiramphus_tristrami_bennetti	0.240355	0.214074	0.115437	0.133974	yes	0.00242714	1.52664	3.83674	y	3.62291e+07	7.55906	1.20764e+07	7.08194
Todiramphus_tristrami_matthiae	0.158792	0.148669	0.264913	0.227473	yes	0.0031237	1.62683	3.51447	y	3.86548e+08	8.5872	7.73095e+07	7.88823
Todiramphus_tristrami_novaehiberniae	0.108289	0.118573	0.209785	0.192429	yes	0.00416845	2.53109	3.76792	y	1353895428	9.13159	4.51298e+08	8.65446
Todiramphus_tristrami_nusae	0.149559	0.156322	0.341633	0.256265	no	0.00281399	2.22038	4.618	y	2021142903	9.3056	5.77469e+07	7.76153
Todiramphus_tristrami_stresemanni	0.119583	0.0704752	0.205872	0.129285	yes	0.00204126	2.04985	3.25178	y	1366692271	9.13567	3.41673e+08	8.53361
Todiramphus_tristrami_tristrami	0.17998	0.225983	0.225197	0.230814	yes	0.00364386	2.13582	3.12709	y	35473034464	10.5499	1689192117	9.22768
Todiramphus_tutus_atiu	0.103216	0.0988083	0.179763	0.238677	no	0.000902565	1.37345	2.61955	y	2.8668e+07	7.4574	2.8668e+07	7.4574
Todiramphus_tutus_mauke	0.179671	0.166125	0.515148	0.260149	no	0.000953549	2.4088	5.24583	y	1.91437e+07	7.28203	1.91437e+07	7.28203
Todiramphus_tutus_tutus	0.118731	0.135045	0.31097	0.226094	yes	0.00293972	2.01969	5.04373	y	3.66732e+08	8.56435	3.33393e+07	7.52296
Todiramphus_veneratus_veneratus	0.217948	0.226782	0.331493	0.506192	no	0.00147197	1.62728	4.3781	y	1045540510	9.01934	1045540510	9.01934
Todiramphus_veneratus_youngi	0.299971	0.218394	0.132927	0.278878	no	0.00133169	0.972997	4.07627	y	1.33019e+08	8.12391	1.33019e+08	8.12391
Todiramphus_winchelli_alfredi	0.0979711	0.0752694	0.0696922	0.103253	yes	0.0041436	4.10385	5.51425	y	1815621379	9.25903	1.29687e+08	8.1129
Todiramphus_winchelli_mindanensis	0.140436	0.106211	0.25116	0.115996	yes	0.00414969	5.08477	5.80419	y	93858942971	10.9725	93858942971	10.9725
Todiramphus_winchelli_nesydrionetes	0.144128	0.195214	0.095034	0.200804	no	0.00291468	4.29863	4.83123	y	1209473437	9.0826	4.03158e+08	8.60548
Todiramphus_winchelli_nigrorum	0.136517	0.207909	0.119466	0.0936236	no	0.00342163	5.22976	6.25206	y	42042740075	10.6237	2627671255	9.41957
Todiramphus_winchelli_winchelli	0.0680467	0.0752348	0.14455	0.0919773	yes	0.00370708	4.32241	5.04587	y	1236263997	9.09211	1236263997	9.09211

### Sheet: Table S6
Table S6. Ten unique subsets of 50 randomly selected UCE loci used for time calibration in BEAST. .
Dataset1	Dataset2	Dataset3	Dataset4	Dataset5	dataset6	Dataset7	dataset8	Dataset9	Dataset10
uce-1538	uce-4975	uce-276	uce-7832	uce-7816	uce-3788	uce-7706	uce-5951	uce-4293	uce-3584
uce-5839	uce-1830	uce-3062	uce-7907	uce-5086	uce-4515	uce-27	uce-5300	uce-5133	uce-7027
uce-1346	uce-5147	uce-4045	uce-3778	uce-3938	uce-2352	uce-2512	uce-6614	uce-4560	uce-3940
uce-2312	uce-3259	uce-2053	uce-1776	uce-8026	uce-1782	uce-7673	uce-4851	uce-2256	uce-5224
uce-132	uce-1590	uce-3777	uce-7567	uce-353	uce-305	uce-6393	uce-1558	uce-5629	uce-5273
uce-1867	uce-4640	uce-699	uce-6282	uce-315	uce-6061	uce-1511	uce-4232	uce-6441	uce-4003
uce-1113	uce-5092	uce-5598	uce-1581	uce-2223	uce-2185	uce-2704	uce-1621	uce-2238	uce-1970
uce-2821	uce-1462	uce-6570	uce-5054	uce-3571	uce-6301	uce-5295	uce-5866	uce-3770	uce-2774
uce-4982	uce-3937	uce-2810	uce-7941	uce-915	uce-4855	uce-660	uce-6931	uce-5289	uce-6879
uce-6932	uce-4888	uce-2103	uce-7852	uce-5153	uce-6773	uce-3702	uce-120	uce-7240	uce-1768
uce-4343	uce-3995	uce-2766	uce-6591	uce-2927	uce-317	uce-94	uce-3997	uce-3290	uce-3394
uce-1689	uce-4121	uce-1770	uce-5684	uce-4730	uce-3633	uce-1190	uce-2450	uce-225	uce-3610
uce-4095	uce-7417	uce-7157	uce-5615	uce-3964	uce-4939	uce-4995	uce-2564	uce-1741	uce-882
uce-3698	uce-1260	uce-1246	uce-2136	uce-1832	uce-5120	uce-6273	uce-2303	uce-1453	uce-6106
uce-6334	uce-5018	uce-2283	uce-7135	uce-1185	uce-4295	uce-910	uce-762	uce-2844	uce-3235
uce-4682	uce-1653	uce-3050	uce-5915	uce-6204	uce-7646	uce-5382	uce-6405	uce-6033	uce-6892
uce-3697	uce-4256	uce-6329	uce-4778	uce-8005	uce-4536	uce-6833	uce-7975	uce-2960	uce-5140
uce-3919	uce-413	uce-6047	uce-5462	uce-6351	uce-6154	uce-4976	uce-949	uce-5024	uce-5816
uce-3430	uce-4327	uce-3131	uce-2676	uce-7962	uce-7563	uce-7056	uce-2482	uce-2418	uce-6943
uce-2198	uce-7344	uce-2830	uce-1217	uce-1424	uce-2184	uce-3505	uce-5022	uce-4423	uce-7151
uce-4872	uce-6622	uce-6769	uce-1842	uce-5971	uce-25	uce-4754	uce-5581	uce-792	uce-2090
uce-5174	uce-6437	uce-1563	uce-2611	uce-3202	uce-649	uce-3263	uce-6566	uce-2346	uce-2578
uce-7222	uce-4173	uce-4863	uce-2245	uce-1652	uce-7425	uce-8002	uce-5050	uce-7587	uce-4546
uce-7610	uce-7314	uce-3137	uce-5176	uce-8041	uce-1285	uce-6695	uce-4672	uce-2828	uce-2874
uce-2112	uce-1122	uce-5811	uce-4569	uce-7257	uce-7710	uce-3815	uce-2243	uce-3586	uce-14
uce-1304	uce-2231	uce-7924	uce-3724	uce-3774	uce-1207	uce-7676	uce-5522	uce-3402	uce-570
uce-6811	uce-5596	uce-4416	uce-5994	uce-5584	uce-6010	uce-3483	uce-2300	uce-234	uce-4661
uce-5701	uce-833	uce-1514	uce-2851	uce-1446	uce-7094	uce-2592	uce-4674	uce-2031	uce-381
uce-3814	uce-3873	uce-2545	uce-7421	uce-4317	uce-3280	uce-3604	uce-5346	uce-1804	uce-3806
uce-6232	uce-6218	uce-5125	uce-6445	uce-4509	uce-6787	uce-2533	uce-3237	uce-2572	uce-5343
uce-2041	uce-7909	uce-1879	uce-4426	uce-3589	uce-7357	uce-3757	uce-7462	uce-6313	uce-4593
uce-6210	uce-748	uce-7689	uce-7371	uce-4658	uce-3083	uce-2670	uce-7018	uce-3224	uce-3184
uce-2225	uce-2485	uce-1313	uce-5327	uce-2820	uce-442	uce-5055	uce-4014	uce-4956	uce-3465
uce-3567	uce-7083	uce-2261	uce-1182	uce-4347	uce-200	uce-4258	uce-4349	uce-2288	uce-3273
uce-1054	uce-6730	uce-34	uce-1351	uce-3421	uce-3152	uce-680	uce-4027	uce-3600	uce-658
uce-5925	uce-4703	uce-3138	uce-6360	uce-7483	uce-2035	uce-3124	uce-4646	uce-853	uce-1723
uce-102	uce-7449	uce-3419	uce-7507	uce-6800	uce-4820	uce-754	uce-3233	uce-3482	uce-652
uce-703	uce-5824	uce-7012	uce-513	uce-5142	uce-2907	uce-5251	uce-1263	uce-654	uce-4744
uce-6003	uce-7684	uce-7146	uce-6679	uce-7854	uce-5803	uce-7836	uce-2045	uce-6484	uce-3013
uce-5387	uce-3322	uce-1183	uce-7996	uce-4394	uce-2739	uce-5463	uce-3939	uce-1395	uce-1756
uce-3053	uce-4850	uce-5620	uce-4848	uce-7081	uce-144	uce-886	uce-7725	uce-2539	uce-7756
uce-7722	uce-3785	uce-7103	uce-1892	uce-2057	uce-6945	uce-5208	uce-1816	uce-175	uce-3110
uce-7661	uce-4408	uce-5083	uce-4308	uce-1288	uce-3027	uce-2599	uce-1996	uce-261	uce-5861
uce-7531	uce-5064	uce-5627	uce-230	uce-7336	uce-1985	uce-416	uce-106	uce-3907	uce-4332
uce-7700	uce-3642	uce-1750	uce-401	uce-4527	uce-372	uce-522	uce-7621	uce-5280	uce-3655
uce-726	uce-5889	uce-7847	uce-4107	uce-5496	uce-121	uce-883	uce-2962	uce-3741	uce-2319
uce-222	uce-7576	uce-3678	uce-4463	uce-1550	uce-5736	uce-7491	uce-17	uce-2034	uce-3587
uce-2899	uce-955	uce-5182	uce-6909	uce-2687	uce-3921	uce-3782	uce-1588	uce-6723	uce-1889
uce-5392	uce-5451	uce-6342	uce-7	uce-7997	uce-4363	uce-3922	uce-4356	uce-2478	uce-1126
uce-7134	uce-2924	uce-2850	uce-1922	uce-115	uce-3169	uce-177	uce-2605	uce-5948	uce-7904

### Sheet: Table S7
Table S7. Specimens measured for this study. Collection abbreviations are as follows: AM, Australia Museum; AMNH, American Museum of Natural History; ANSP, Academy of Natural Sciences of Drexel University; ANWC, Australian National Wildlife Collection; DMNH, Delaware Museum of Natural History; FMNH, the Field Museum; KU, University of Kansas Biodiversity Institute and Natural History Museum; MHN, Muséum National d'Histoire Naturelle; MSB, Museum of Southwestern Biology; NHM, the Natural History Museum in London; QM, Queensland Museum; USNM, United States National Museum; UWBM, University of Washington Burke Museum; and WAM, Western Australia Museum. Because of different numbering conventions across collections, some spectral reflectance scans have alternative accession numbers for scans.
Taxon	institution	accession number	alternate number used in scans	sex	year	Spectrophotometer
Todiramphus albicilla albicilla	AMNH	332268		m	1931	Avantes
Todiramphus albicilla albicilla	AMNH	332269		m	1931	Avantes
Todiramphus albicilla albicilla	AMNH	332270		m	1931	Avantes
Todiramphus albicilla albicilla	AMNH	332271		f	1931	Avantes
Todiramphus albicilla albicilla	USNM	385606		f	1945	Avantes
Todiramphus albicilla albicilla	USNM	576488		m	1979	Avantes
Todiramphus albicilla albicilla	AMNH	640053		m	1895	Avantes
Todiramphus albicilla albicilla	AMNH	640056		f	1895	Avantes
Todiramphus albicilla orii	MHN	1889.38		f		Avantes
Todiramphus albicilla orii	UWBM	85102		f	2007	Ocean Optics
Todiramphus albicilla orii	UWBM	85104		f	2006	Ocean Optics
Todiramphus albicilla orii	USNM	384922		m	1945	Avantes
Todiramphus albicilla orii	USNM	384923		f	1945	Avantes
Todiramphus albicilla orii	USNM	384925		f	1945	Avantes
Todiramphus albicilla orii	AMNH	812644		m	1976	Avantes
Todiramphus albicilla owstoni	MHN	1888.44		f	"<1888"	Avantes
Todiramphus albicilla owstoni	AMNH	640062		m	1904	Ocean Optics
Todiramphus albicilla owstoni	AMNH	640063		m	1904	Avantes
Todiramphus albicilla owstoni	AMNH	640064		f	1904	Avantes
Todiramphus albicilla owstoni	AMNH	640065		f	1904	Avantes
Todiramphus albicilla owstoni	AMNH	640066		f	1904	Avantes
Todiramphus albonotatus	AMNH	332726		m	1932	Ocean Optics
Todiramphus albonotatus	AMNH	332735		f	1932	Ocean Optics
Todiramphus albonotatus	AMNH	332736		f	1932	Ocean Optics
Todiramphus albonotatus	AMNH	333308		f	1932	Ocean Optics
Todiramphus albonotatus	AMNH	333312		m	1932	Ocean Optics
Todiramphus albonotatus	AMNH	333316		m	1932	Ocean Optics
Todiramphus australasia australasia	AMNH	346734		m	1932	Ocean Optics
Todiramphus australasia australasia	AMNH	346735		m	1932	Ocean Optics
Todiramphus australasia australasia	AMNH	640092		m	1896	Ocean Optics
Todiramphus australasia australasia	AMNH	640094		f	1896	Ocean Optics
Todiramphus australasia australasia	AMNH	640096		f	1896	Ocean Optics
Todiramphus australasia australasia	AMNH	640098		f	1896	Ocean Optics
Todiramphus australasia dammerianus	MHN	2018.84		f	1801	Avantes
Todiramphus australasia dammerianus	AMNH	640129		m	1905	Ocean Optics
Todiramphus australasia dammerianus	AMNH	640133		f	1905	Ocean Optics
Todiramphus australasia dammerianus	AMNH	640136		f	1905	Ocean Optics
Todiramphus australasia dammerianus	AMNH	640141		m	1898	Ocean Optics
Todiramphus australasia dammerianus	AMNH	640142		m	1898	Ocean Optics
Todiramphus australasia dammerianus	AMNH	640145		f	1898	Ocean Optics
Todiramphus australasia dammerianus	NHM	1900.11.1.3	1003	m	1900	Ocean Optics
Todiramphus australasia interposita	AMNH	640113		m	1902	Ocean Optics
Todiramphus australasia interposita	AMNH	640115		m	1902	Ocean Optics
Todiramphus australasia interposita	AMNH	640119		m	1902	Ocean Optics
Todiramphus australasia interposita	AMNH	640120		f	1902	Ocean Optics
Todiramphus australasia interposita	AMNH	640121		f	1902	Ocean Optics
Todiramphus australasia interposita	AMNH	640122		f	1902	Ocean Optics
Todiramphus australasia interposita	NHM	1904.6.10.24	10024	m	1902	Ocean Optics
Todiramphus australasia odites	AMNH	640148		m	1901	Ocean Optics
Todiramphus australasia odites	AMNH	640149		m	1901	Ocean Optics
Todiramphus australasia odites	AMNH	640150		f	1901	Ocean Optics
Todiramphus australasia tringorum	AMNH	640108		m	1902	Ocean Optics
Todiramphus australasia tringorum	AMNH	640109		m	1902	Ocean Optics
Todiramphus australasia tringorum	AMNH	640110		f	1902	Ocean Optics
Todiramphus australasia tringorum	AMNH	640111		f	1902	Ocean Optics
Todiramphus australasia tringorum	AMNH	640112		f	1902	Ocean Optics
Todiramphus chloris abyssinicus	AMNH	639626		f	1903	Ocean Optics
Todiramphus chloris abyssinicus	AMNH	639627		m	1903	Ocean Optics
Todiramphus chloris abyssinicus	AMNH	639628		m	1903	Ocean Optics
Todiramphus chloris abyssinicus	AMNH	639629		m	1903	Ocean Optics
Todiramphus chloris abyssinicus	AMNH	639630		f	1903	Ocean Optics
Todiramphus chloris abyssinicus	AMNH	639631		f	1903	Ocean Optics
Todiramphus chloris abyssinicus	AMNH	639641		m	1903	Ocean Optics
Todiramphus chloris abyssinicus	NHM	1888.10.20.565	20565	f	1868	Ocean Optics
Todiramphus chloris abyssinicus	NHM	1965.M.5795	5795	m	1904	Ocean Optics
Todiramphus chloris abyssinicus	NHM	1965.M.5796	5796	f	1904	Ocean Optics
Todiramphus chloris armstrongi	MHN	1924.74		m	1924	Avantes
Todiramphus chloris armstrongi	FMNH	80871		f	1928	Ocean Optics
Todiramphus chloris armstrongi	FMNH	80872		f	1929	Ocean Optics
Todiramphus chloris armstrongi	FMNH	80873		m	1927	Ocean Optics
Todiramphus chloris armstrongi	USNM	248977		m	1915	Avantes
Todiramphus chloris armstrongi	FMNH	302947		m	1928	Ocean Optics
Todiramphus chloris armstrongi	USNM	306790		m	1924	Avantes
Todiramphus chloris armstrongi	AMNH	639649		m	1915	Ocean Optics
Todiramphus chloris armstrongi	AMNH	639650		m	1915	Ocean Optics
Todiramphus chloris armstrongi	AMNH	639651		f	1915	Ocean Optics
Todiramphus chloris armstrongi	AMNH	639653		f	1913	Ocean Optics
Todiramphus chloris armstrongi	AMNH	639654		m	1913	Ocean Optics
Todiramphus chloris armstrongi	AMNH	639655		f	1913	Ocean Optics
Todiramphus chloris armstrongi	NHM	1881.5.1.2982	2982	f	1881	Avantes
Todiramphus chloris armstrongi	NHM	1916.12.27.329	27329	m	1916	Avantes
Todiramphus chloris armstrongi	NHM	1926.9.8.465	8465	m	1925	Avantes
Todiramphus chloris armstrongi	NHM	1955.1.2195	2195	m	1918	Avantes
Todiramphus chloris armstrongi	NHM	1955.1.2198	2198	m	1918	Avantes
Todiramphus chloris armstrongi	NHM	1955.1.2201	12201	m	1917	Ocean Optics
Todiramphus chloris azelus	USNM	180682		f	1904	Avantes
Todiramphus chloris azelus	USNM	180683		f	1904	Avantes
Todiramphus chloris azelus	USNM	180684		f	1904	Avantes
Todiramphus chloris azelus	USNM	180685		m	1904	Avantes
Todiramphus chloris azelus	USNM	180686		m	1904	Avantes
Todiramphus chloris azelus	USNM	180687		m	1904	Avantes
Todiramphus chloris chloris	MHN	1876.11	1116	m	1876	Avantes
Todiramphus chloris chloris	MHN	1881.46	461	m		Avantes
Todiramphus chloris chloris	MHN	1937.78	782	m		Avantes
Todiramphus chloris chloris	MHN	1937.78	783	m		Avantes
Todiramphus chloris chloris	MHN	1960.78	784	f	1956	Avantes
Todiramphus chloris chloris	MHN	1960.79	785	f	1956	Avantes
Todiramphus chloris chloris	MHN	1989.62	625	m	n.d.	Avantes
Todiramphus chloris chloris	MHN	1989.64	636	m		Avantes
Todiramphus chloris chloris	MHN	1989.64	642	f	n.d.	Avantes
Todiramphus chloris chloris	MHN	1989.65	646	f	n.d.	Avantes
Todiramphus chloris chloris	MHN	1989.65	649	m	1882	Avantes
Todiramphus chloris chloris	FMNH	87617		m	1929	Ocean Optics
Todiramphus chloris chloris	FMNH	98924		f	1899	Ocean Optics
Todiramphus chloris chloris	AMNH	153761		m	1917	Avantes
Todiramphus chloris chloris	FMNH	280170		f	1899	Ocean Optics
Todiramphus chloris chloris	FMNH	280171		m	1898	Ocean Optics
Todiramphus chloris chloris	AMNH	299189		m	1930	Ocean Optics
Todiramphus chloris chloris	AMNH	299212		f	1931	Ocean Optics
Todiramphus chloris chloris	AMNH	346728		m	1932	Ocean Optics
Todiramphus chloris chloris	AMNH	639810		f	1898	Ocean Optics
Todiramphus chloris chloris	NHM	1873.5.12.1272	1272	m	1856	Avantes
Todiramphus chloris chloris	NHM	1888.10.20.603	20603	m	1880	Avantes
Todiramphus chloris chloris	NHM	1888.10.20.621	20621	m	~1888	Avantes
Todiramphus chloris chloris	NHM	1888.10.20.631	20631	m	1857	Ocean Optics
Todiramphus chloris chloris	NHM	1897.12.14.45	14045	m	1895	Avantes
Todiramphus chloris chloris	NHM	1897.12.14.46	14046	f	1895	Avantes
Todiramphus chloris chloris	NHM	1907.12.11.52	11052	m	1904	Ocean Optics
Todiramphus chloris chloris	NHM	1910.12.28.141	28141	m	1901	Ocean Optics
Todiramphus chloris chloris	NHM	1911.12.20.759	20759	m	1910	Ocean Optics
Todiramphus chloris chloris	NHM	1916.9.20.477	20477	m	no year	Ocean Optics
Todiramphus chloris chloris	NHM	1907.12.11.51	11051	m	1904	Ocean Optics
Todiramphus chloris chloropterus	ANSP	56147		f	1896	Avantes
Todiramphus chloris chloropterus	ANSP	56149		m	1896	Avantes
Todiramphus chloris chloropterus	ANSP	56150		m	1896	Avantes
Todiramphus chloris chloropterus	ANSP	56151		m	1896	Avantes
Todiramphus chloris chloropterus	ANSP	56152		f	1896	Avantes
Todiramphus chloris chloropterus	USNM	486768		f	1963	Avantes
Todiramphus chloris chloropterus	AMNH	639662		m		Ocean Optics
Todiramphus chloris collaris	KU	41249		m	1962	Avantes
Todiramphus chloris collaris	FMNH	98819		m	1904	KM
Todiramphus chloris collaris	FMNH	98821		m	1924	KM
Todiramphus chloris collaris	KU	100415		f	1962	Avantes
Todiramphus chloris collaris	KU	110476		m	2007	Avantes
Todiramphus chloris collaris	KU	110477		f	2007	Avantes
Todiramphus chloris collaris	KU	110479		f	2007	Avantes
Todiramphus chloris collaris	KU	110482		m	2007	Avantes
Todiramphus chloris collaris	KU	110483		f	2007	Avantes
Todiramphus chloris collaris	KU	121872		m	2012	Avantes
Todiramphus chloris collaris	FMNH	155980		m	1945	Ocean Optics
Todiramphus chloris collaris	FMNH	184139		f	1947	Ocean Optics
Todiramphus chloris collaris	FMNH	184140		m	1946	Ocean Optics
Todiramphus chloris collaris	FMNH	184141		f	1946	Ocean Optics
Todiramphus chloris collaris	FMNH	184681		f	1947	Ocean Optics
Todiramphus chloris collaris	FMNH	184683		m	1947	Ocean Optics
Todiramphus chloris collaris	FMNH	184684		m	1947	Ocean Optics
Todiramphus chloris collaris	FMNH	187837		m	1950	Ocean Optics
Todiramphus chloris collaris	FMNH	209947		m	1953	Avantes
Todiramphus chloris collaris	FMNH	217489		m	1950	Avantes
Todiramphus chloris collaris	FMNH	219900		f	1953	Ocean Optics
Todiramphus chloris collaris	FMNH	222507		f	1954	Ocean Optics
Todiramphus chloris collaris	FMNH	222755		f	1954	KM
Todiramphus chloris collaris	FMNH	222757		m	1954	Ocean Optics
Todiramphus chloris collaris	FMNH	222759		m	1954	Ocean Optics
Todiramphus chloris collaris	FMNH	222982		f	1954	Avantes
Todiramphus chloris collaris	FMNH	222983		m	1954	Avantes
Todiramphus chloris collaris	FMNH	223141		m	1955	Avantes
Todiramphus chloris collaris	FMNH	223143		f	1955	Avantes
Todiramphus chloris collaris	FMNH	227950		m	1956	Ocean Optics
Todiramphus chloris collaris	FMNH	246779		m	1956	Ocean Optics
Todiramphus chloris collaris	FMNH	258958		f	1960	KM
Todiramphus chloris collaris	FMNH	258959		f	1960	KM
Todiramphus chloris collaris	FMNH	258960		m	1960	KM
Todiramphus chloris collaris	FMNH	258961		m	1960	KM
Todiramphus chloris collaris	FMNH	265677		f	1962	KM
Todiramphus chloris collaris	FMNH	265678		m	1961	Avantes
Todiramphus chloris collaris	FMNH	265679		m	1961	Ocean Optics
Todiramphus chloris collaris	FMNH	265680		m	1961	Ocean Optics
Todiramphus chloris collaris	FMNH	265681		f	1961	Ocean Optics
Todiramphus chloris collaris	FMNH	275029		m	1963	Avantes
Todiramphus chloris collaris	FMNH	284412		m	1968	Avantes
Todiramphus chloris collaris	FMNH	286200		m	1969	Avantes
Todiramphus chloris collaris	FMNH	286208		m	1969	Avantes
Todiramphus chloris collaris	FMNH	358326		f	1992	Avantes
Todiramphus chloris collaris	FMNH	358328		m	1992	Avantes
Todiramphus chloris collaris	FMNH	358329		f	1992	Avantes
Todiramphus chloris davisoni	USNM	178833		f	1901	Avantes
Todiramphus chloris davisoni	USNM	178834		m	1901	Avantes
Todiramphus chloris davisoni	USNM	178835		f	1901	Avantes
Todiramphus chloris davisoni	AMNH	639642		f	1898	Ocean Optics
Todiramphus chloris davisoni	AMNH	639644		m	1897	Ocean Optics
Todiramphus chloris davisoni	AMNH	639645		m	1897	Ocean Optics
Todiramphus chloris humii	MHN	1989.63	630	f		Avantes
Todiramphus chloris humii	KU	48802		m	1963	Avantes
Todiramphus chloris humii	KU	48803		f	1962	Avantes
Todiramphus chloris humii	KU	48804		m	1962	Avantes
Todiramphus chloris humii	KU	48805		f	1962	Avantes
Todiramphus chloris humii	ANSP	66782		f	1931	Avantes
Todiramphus chloris humii	ANSP	139249		m	1939	Avantes
Todiramphus chloris humii	ANSP	139250		m	1939	Avantes
Todiramphus chloris humii	USNM	173040		m	1900	Avantes
Todiramphus chloris humii	USNM	486839		f	1963	Avantes
Todiramphus chloris humii	AMNH	639658		f	1912	Ocean Optics
Todiramphus chloris humii	AMNH	639659		m	1911	Ocean Optics
Todiramphus chloris humii	AMNH	639660		f	1911	Ocean Optics
Todiramphus chloris humii	AMNH	639673		m	1918	Ocean Optics
Todiramphus chloris humii	NHM	1887.8.20.1296	1296	m	1870	Ocean Optics
Todiramphus chloris humii	NHM	1887.8.20.1297	1297	m	1870	Ocean Optics
Todiramphus chloris humii	NHM	1887.8.20.1329	1329	m	1875	Ocean Optics
Todiramphus chloris humii	NHM	1887.8.20.1330	1330	f	1874	Ocean Optics
Todiramphus chloris humii	NHM	1887.8.20.1332	1332	f	1876	Ocean Optics
Todiramphus chloris humii	NHM	1887.8.20.1351	1351	m	1879	Avantes
Todiramphus chloris humii	NHM	1887.8.20.1354	1354	f	1879	Ocean Optics
Todiramphus chloris humii	NHM	1887.8.20.1362	1362	m	1879	Ocean Optics
Todiramphus chloris humii	NHM	1887.8.20.1836	1836	f	1870	Ocean Optics
Todiramphus chloris humii	NHM	1887.8.20.1850	1850	f	1879	Ocean Optics
Todiramphus chloris humii	NHM	1887.8.20.1851	1851	m	1877	Ocean Optics
Todiramphus chloris humii	NHM	1889.12.2.696	2696	f	1885	Ocean Optics
Todiramphus chloris humii	NHM	1905.2.1.128	1128	m	1901	Avantes
Todiramphus chloris humii	NHM	1936.4.12.387	12387	m	1911	Avantes
Todiramphus chloris humii	NHM	1936.4.12.393	12393	m	1915	Ocean Optics
Todiramphus chloris humii	NHM	1936.4.12.394	12394	m	1911	Ocean Optics
Todiramphus chloris humii	NHM	1936.4.12.395	12395	m	1913	Avantes
Todiramphus chloris humii	NHM	1941.5.30.2606	2606	m	1930	Ocean Optics
Todiramphus chloris humii	NHM	1946.23.23	23023	f	1916	Avantes
Todiramphus chloris humii	NHM	1955.1.2206	12206	f	1918	Ocean Optics
Todiramphus chloris humii	NHM	1955.1.2207	12207	m	1918	Ocean Optics
Todiramphus chloris humii	NHM	1955.1.2210	12210	f	1919	Ocean Optics
Todiramphus chloris humii	NHM	1955.1.2211	12211	m	1918	Ocean Optics
Todiramphus chloris kalbaensis	NHM	1962.3.1	3001	f	1962	Avantes
Todiramphus chloris kalbaensis	NHM	1977.18.10	18010	m	1971	Ocean Optics
Todiramphus chloris kalbaensis	NHM	1980.4.405	4405	m	1980	Avantes
Todiramphus chloris kalbaensis	NHM	1980.4.406	4406	f	1980	Avantes
Todiramphus chloris kalbaensis	NHM	1980.4.407	4407	m	1980	Avantes
Todiramphus chloris kalbaensis	NHM	1980.4.408	4408	f	1980	Avantes
Todiramphus chloris kalbaensis	NHM	1980.4.409	4409	m	1980	Avantes
Todiramphus chloris kalbaensis	NHM	1980.4.674	4674	m	1980	Avantes
Todiramphus chloris kalbaensis	NHM	1980.4.675	4675	f	1980	Avantes
Todiramphus chloris kalbaensis	NHM	1980.4.676	4676	m	1980	Avantes
Todiramphus chloris kalbaensis	NHM	1980.4.677	4677	m	1980	Avantes
Todiramphus chloris laubmannianus	ANSP	38930		m	1901	Avantes
Todiramphus chloris laubmannianus	KU	43171		m	1962	Avantes
Todiramphus chloris laubmannianus	KU	43172		f	1962	Avantes
Todiramphus chloris laubmannianus	AMNH	639664		m	1919	Ocean Optics
Todiramphus chloris laubmannianus	AMNH	639672		m	1918	Ocean Optics
Todiramphus chloris laubmannianus	AMNH	639688		f	1894	Avantes
Todiramphus chloris laubmannianus	AMNH	639690		m		Avantes
Todiramphus chloris laubmannianus	NHM	1887.8.20.1320	1320	m	1873	Ocean Optics
Todiramphus chloris laubmannianus	NHM	1887.8.20.1323	1323	f	1873	Ocean Optics
Todiramphus chloris laubmannianus	NHM	1887.8.20.1325	1325	m	1873	Ocean Optics
Todiramphus chloris laubmannianus	NHM	1898.12.2.697	2697	f	1885	Ocean Optics
Todiramphus chloris laubmannianus	NHM	1916.9.20.478	20478	m	1916	Ocean Optics
Todiramphus chloris laubmannianus	NHM	1920.6.29.93	29093	m	1914	Ocean Optics
Todiramphus chloris laubmannianus	NHM	1920.6.29.94	29094	f	1914	Ocean Optics
Todiramphus chloris occipitalis	USNM	178535		m	1901	Avantes
Todiramphus chloris occipitalis	USNM	178537		f	1901	Avantes
Todiramphus chloris occipitalis	USNM	178540		f	1901	Avantes
Todiramphus chloris occipitalis	USNM	178542		m	1901	Avantes
Todiramphus chloris occipitalis	USNM	178544		m	1901	Avantes
Todiramphus chloris occipitalis	USNM	178545		f	1901	Avantes
Todiramphus chloris occipitalis	AMNH	639632		f	1905	Ocean Optics
Todiramphus chloris occipitalis	AMNH	639634		f	1873	Ocean Optics
Todiramphus chloris occipitalis	AMNH	639636		m	1907	Ocean Optics
Todiramphus chloris occipitalis	AMNH	639637		m	1897	Ocean Optics
Todiramphus chloris palmeri	ANSP	50140		f	1895	Avantes
Todiramphus chloris palmeri	FMNH	189634		f	1932	Ocean Optics
Todiramphus chloris palmeri	FMNH	190407		f	1949	Ocean Optics
Todiramphus chloris palmeri	AMNH	269042		m	1887	Avantes
Todiramphus chloris palmeri	AMNH	639676		f	1907	Avantes
Todiramphus chloris palmeri	AMNH	639678		m	1927	Avantes
Todiramphus chloris palmeri	AMNH	639679		f		Avantes
Todiramphus chloris palmeri	AMNH	639681		m	1898	Avantes
Todiramphus chloris palmeri	AMNH	639684		m	1911	Avantes
Todiramphus chloris palmeri	NHM	1888.10.12.599	12599	f	no year	Ocean Optics
Todiramphus chloris palmeri	NHM	1888.10.20.600	20600	f	no year	Ocean Optics
Todiramphus chloris palmeri	NHM	1889.12.2.695	2695	m	1886	Ocean Optics
Todiramphus chloris teraokai	FMNH	94292		m	1915	Ocean Optics
Todiramphus chloris teraokai	KU	117149		m	2010	Avantes
Todiramphus chloris teraokai	KU	117150		f	2010	Avantes
Todiramphus chloris teraokai	KU	117163		m	2010	Avantes
Todiramphus chloris teraokai	AMNH	332024		m	1931	Ocean Optics
Todiramphus chloris teraokai	AMNH	332029		m	1931	Ocean Optics
Todiramphus chloris teraokai	AMNH	332043		f	1931	Ocean Optics
Todiramphus chloris teraokai	AMNH	332045		f	1931	Ocean Optics
Todiramphus chloris teraokai	AMNH	332047		f	1931	Ocean Optics
Todiramphus chloris vidali	NHM	1887.8.2.1295	1295	f	1878	Ocean Optics
Todiramphus chloris vidali	NHM	1887.8.20.1287	1287	f	1878	Ocean Optics
Todiramphus chloris vidali	NHM	1887.8.20.1288	1288	m	1878	Avantes
Todiramphus chloris vidali	NHM	1887.8.20.1289	1289	f	1879	Ocean Optics
Todiramphus chloris vidali	NHM	1887.8.20.1290	1290	f	1878	Ocean Optics
Todiramphus chloris vidali	NHM	1887.8.20.1291	1291	m	1878	Ocean Optics
Todiramphus chloris vidali	NHM	1887.8.20.1292	1292	m	1878	Ocean Optics
Todiramphus chloris vidali	NHM	1887.8.20.1293	1293	f	1878	Ocean Optics
Todiramphus chloris vidali	NHM	1887.8.20.1294	1294	m	1878	Ocean Optics
Todiramphus cinnamominus	MHN	2006.54	543	m	N.D., <1821	Avantes
Todiramphus cinnamominus	KU	47548		f	1963	Avantes
Todiramphus cinnamominus	AMNH	332415		m	1931	Ocean Optics
Todiramphus cinnamominus	AMNH	332418		m	1931	Ocean Optics
Todiramphus cinnamominus	AMNH	332419		f	1931	Ocean Optics
Todiramphus cinnamominus	AMNH	332422		f	1931	Ocean Optics
Todiramphus cinnamominus	AMNH	639038		m	1894	Ocean Optics
Todiramphus cinnamominus	AMNH	639051		f		Ocean Optics
Todiramphus colonus	AMNH	223600		f	1928	Ocean Optics
Todiramphus colonus	AMNH	223605		f	1928	Avantes
Todiramphus colonus	FMNH	280169		f	1930	Ocean Optics
Todiramphus colonus	AMNH	639943		m	1916	Avantes
Todiramphus colonus	AMNH	639945		m	1915	Avantes
Todiramphus colonus	AMNH	639947		f	1916	Avantes
Todiramphus colonus	AMNH	639949		m	1916	Avantes
Todiramphus colonus	NHM	1851.10.11.10	11010	m	1849	Ocean Optics
Todiramphus colonus	NHM	1898.6.28.8	28008	f	1894	Ocean Optics
Todiramphus colonus	NHM	1899.5.17.42	17042	m	1897	Ocean Optics
Todiramphus diops	MHN	1989.51	510	f		Avantes
Todiramphus diops	AMNH	467629		m		Ocean Optics
Todiramphus diops	AMNH	467632		m	1931	Ocean Optics
Todiramphus diops	AMNH	467635		f	1931	Ocean Optics
Todiramphus diops	AMNH	638794		f		Ocean Optics
Todiramphus diops	AMNH	638795		f		Ocean Optics
Todiramphus diops	AMNH	638819		m	1902	Ocean Optics
Todiramphus enigma	AMNH	639888		f	1896	Ocean Optics
Todiramphus enigma	AMNH	639892		f	1894	Ocean Optics
Todiramphus enigma	AMNH	639895		m	1896	Ocean Optics
Todiramphus enigma	AMNH	639897		m	1896	Ocean Optics
Todiramphus enigma	AMNH	639898		m	1896	Ocean Optics
Todiramphus enigma	AMNH	639900		f	1894	Ocean Optics
Todiramphus farquhari	AMNH	213552		f	1926	Ocean Optics
Todiramphus farquhari	AMNH	213553		f	1926	Ocean Optics
Todiramphus farquhari	AMNH	213873		m	1926	Ocean Optics
Todiramphus farquhari	AMNH	217277		f	1926	Ocean Optics
Todiramphus farquhari	FMNH	264233		m		Avantes
Todiramphus farquhari	FMNH	264234		f		Avantes
Todiramphus farquhari	AMNH	841420		m	2014	Ocean Optics
Todiramphus farquhari	AMNH	841421		m	2014	Ocean Optics
Todiramphus funebris	AMNH	467654		f	1931	Ocean Optics
Todiramphus funebris	AMNH	467659		f	1931	Ocean Optics
Todiramphus funebris	AMNH	467665		m	1931	Ocean Optics
Todiramphus funebris	AMNH	467666		m	1931	Ocean Optics
Todiramphus funebris	AMNH	640151		m	1931	Ocean Optics
Todiramphus funebris	AMNH	640152		f	1902	Ocean Optics
Todiramphus gertrudae	AMNH	190157		m	1921	Ocean Optics
Todiramphus gertrudae	AMNH	190158		m	1921	Avantes
Todiramphus gertrudae	AMNH	190159		f	1921	Avantes
Todiramphus gertrudae	AMNH	190160		f	1929	Avantes
Todiramphus gertrudae	AMNH	195226		m	1922	Avantes
Todiramphus gertrudae	AMNH	195228		f	1922	Avantes
Todiramphus gertrudae	AMNH	223591		m	1921	Avantes
Todiramphus godeffroyi	AMNH	190153		f	1921	Avantes
Todiramphus godeffroyi	AMNH	190155		f	1921	Avantes
Todiramphus godeffroyi	AMNH	195208		m	1922	Avantes
Todiramphus godeffroyi	AMNH	195213		m	1922	Avantes
Todiramphus godeffroyi	AMNH	195216		f	1922	Avantes
Todiramphus godeffroyi	AMNH	195217		f	1922	Avantes
Todiramphus godeffroyi	AMNH	195218		f	1922	Avantes
Todiramphus godeffroyi	AMNH	195220		m	1922	Avantes
Todiramphus godeffroyi	AMNH	195221		m	1922	Avantes
Todiramphus godeffroyi	AMNH	195223		m	1922	Avantes
Todiramphus godeffroyi	AMNH	195224		f	1922	Avantes
Todiramphus lazuli	AMNH	110951		f	1909	Ocean Optics
Todiramphus lazuli	USNM	178103		m	1898	Avantes
Todiramphus lazuli	AMNH	638829		m	1906	Ocean Optics
Todiramphus lazuli	AMNH	638830		m	1906	Ocean Optics
Todiramphus lazuli	AMNH	638832		f	1906	Ocean Optics
Todiramphus lazuli	AMNH	638837		f	1911	Ocean Optics
Todiramphus leucopygius	KU	131293		m	2014	Avantes
Todiramphus leucopygius	KU	131294		m	2014	Avantes
Todiramphus leucopygius	KU	131295		f	2014	Avantes
Todiramphus leucopygius	KU	133312		m	2017	Avantes
Todiramphus leucopygius	FMNH	153473		m	1944	Avantes
Todiramphus leucopygius	FMNH	153474		f	1944	Avantes
Todiramphus leucopygius	FMNH	153476		m	1944	Avantes
Todiramphus leucopygius	FMNH	153477		f	1944	Avantes
Todiramphus leucopygius	AMNH	217279		m	1927	Ocean Optics
Todiramphus leucopygius	AMNH	220313		f	1927	Ocean Optics
Todiramphus leucopygius	AMNH	224837		m	1927	Ocean Optics
Todiramphus leucopygius	AMNH	224849		f	1928	Ocean Optics
Todiramphus leucopygius	AMNH	228347		f	1929	Ocean Optics
Todiramphus leucopygius	AMNH	228769		m	1929	Ocean Optics
Todiramphus macleayii elisabeth	AMNH	223579		f	1928	Ocean Optics
Todiramphus macleayii elisabeth	FMNH	280162		m	1933	Avantes
Todiramphus macleayii elisabeth	FMNH	280163		f	1933	Avantes
Todiramphus macleayii elisabeth	AMNH	295469		m	1920	Ocean Optics
Todiramphus macleayii elisabeth	AMNH	295471		f	1920	Ocean Optics
Todiramphus macleayii elisabeth	AMNH	419842		m	1933	Ocean Optics
Todiramphus macleayii elisabeth	AMNH	419843		f	1933	Ocean Optics
Todiramphus macleayii elisabeth	AMNH	835550		m	1969	Ocean Optics
Todiramphus macleayii incinctus	KU	108588		f	1990	Avantes
Todiramphus macleayii incinctus	AMNH	638966		f	1899	Avantes
Todiramphus macleayii incinctus	AMNH	638987		m	1882	Avantes
Todiramphus macleayii incinctus	AMNH	638997		f	1905	Avantes
Todiramphus macleayii incinctus	AMNH	639003		m	1894	Avantes
Todiramphus macleayii incinctus	AMNH	639006		f	1893	Avantes
Todiramphus macleayii incinctus	AMNH	639008		m	1893	Avantes
Todiramphus macleayii macleayii	FMNH	19939		m	1900	KM
Todiramphus macleayii macleayii	FMNH	99139		m	1900	Avantes
Todiramphus macleayii macleayii	FMNH	99141		m	1902	Avantes
Todiramphus macleayii macleayii	KU	108585		f	1990	Avantes
Todiramphus macleayii macleayii	KU	108586		m	1990	Avantes
Todiramphus macleayii macleayii	KU	108587		m	1990	Avantes
Todiramphus macleayii macleayii	FMNH	155670		m	1946	Avantes
Todiramphus macleayii macleayii	FMNH	280159		f	1922	Avantes
Todiramphus macleayii macleayii	AMNH	295472		m	1920	Ocean Optics
Todiramphus macleayii macleayii	AMNH	295473		m	1920	Ocean Optics
Todiramphus macleayii macleayii	AMNH	638870		m	1907	Ocean Optics
Todiramphus macleayii macleayii	AMNH	638876		f	1899	Ocean Optics
Todiramphus macleayii macleayii	AMNH	638887		f	1897	Ocean Optics
Todiramphus macleayii macleayii	AMNH	638891		f	1916	Ocean Optics
Todiramphus macleayii macleayii	AMNH	638910		m	1902	Ocean Optics
Todiramphus nigrocyaneus nigrocyaneus	MHN	1887.15	147	m		Avantes
Todiramphus nigrocyaneus nigrocyaneus	MHN	1887.51	507	f		Avantes
Todiramphus nigrocyaneus nigrocyaneus	MHN	1989.51	509	f		Avantes
Todiramphus nigrocyaneus nigrocyaneus	AMNH	267021		f	1929	Ocean Optics
Todiramphus nigrocyaneus nigrocyaneus	AMNH	301866		m	‚Äì	Ocean Optics
Todiramphus nigrocyaneus nigrocyaneus	AMNH	301867		f	1931	Ocean Optics
Todiramphus nigrocyaneus nigrocyaneus	AMNH	638782		m	‚Äì	Ocean Optics
Todiramphus nigrocyaneus nigrocyaneus	AMNH	638783		f		Ocean Optics
Todiramphus nigrocyaneus nigrocyaneus	AMNH	799742		m	1963	Ocean Optics
Todiramphus nigrocyaneus nigrocyaneus	NHM	1873.5.12.1422	1422	f	1861	Avantes
Todiramphus nigrocyaneus quadricolor	MHN	1880.15	1480	f	~1881	Avantes
Todiramphus nigrocyaneus quadricolor	MHN	1881.18	146	m	~1881	Avantes
Todiramphus nigrocyaneus quadricolor	MHN	1887.15	528	m		Avantes
Todiramphus nigrocyaneus quadricolor	MHN	1989.53	1765	m		Avantes
Todiramphus nigrocyaneus quadricolor	ANWC	B2002		m	1962	Avantes
Todiramphus nigrocyaneus quadricolor	AMNH	638790		m		Ocean Optics
Todiramphus nigrocyaneus quadricolor	AMNH	638791		m		Ocean Optics
Todiramphus nigrocyaneus quadricolor	AMNH	791073		m	1959	Ocean Optics
Todiramphus nigrocyaneus quadricolor	AMNH	835548		f	1969	Ocean Optics
Todiramphus nigrocyaneus quadricolor	AMNH	835549		f	1969	Ocean Optics
Todiramphus nigrocyaneus stictolaemus	MHN	1936.2	2012	m		Avantes
Todiramphus nigrocyaneus stictolaemus	KU	92022		m	2001	Avantes
Todiramphus nigrocyaneus stictolaemus	AMNH	426203		m	1936	Ocean Optics
Todiramphus nigrocyaneus stictolaemus	AMNH	426204		m	1936	Ocean Optics
Todiramphus nigrocyaneus stictolaemus	AMNH	426205		m	1936	Ocean Optics
Todiramphus nigrocyaneus stictolaemus	AMNH	638789		f	1896	Ocean Optics
Todiramphus pelewensis	KU	117154		m	2010	Avantes
Todiramphus pelewensis	KU	117155		f	2010	Avantes
Todiramphus pelewensis	KU	117162		m	2010	Avantes
Todiramphus pelewensis	AMNH	332054		m	1931	Ocean Optics
Todiramphus pelewensis	AMNH	332055		m	1931	Ocean Optics
Todiramphus pelewensis	AMNH	332056		m	1931	Ocean Optics
Todiramphus pelewensis	AMNH	332057		f	1931	Ocean Optics
Todiramphus pelewensis	AMNH	332058		f	1931	Ocean Optics
Todiramphus pelewensis	AMNH	332059		f	1931	Ocean Optics
Todiramphus pyrrhopygius	KU	8163		m	1985	Avantes
Todiramphus pyrrhopygius	QM	30374		m	1994	Avantes
Todiramphus pyrrhopygius	AM	O.35451		m	1936	Avantes
Todiramphus pyrrhopygius	AMNH	343647		m	1940	Ocean Optics
Todiramphus pyrrhopygius	AMNH	640218		f	1911	Ocean Optics
Todiramphus pyrrhopygius	AMNH	640261		m	1914	Ocean Optics
Todiramphus pyrrhopygius	AMNH	640271		f	1914	Ocean Optics
Todiramphus pyrrhopygius	AMNH	640284		f	1898	Ocean Optics
Todiramphus pyrrhopygius	AMNH	809764		m	1972	Ocean Optics
Todiramphus recurvirostris	KU	104176		f	1966	Avantes
Todiramphus recurvirostris	KU	104179		f	1971	Avantes
Todiramphus recurvirostris	KU	104181		m	1971	Avantes
Todiramphus recurvirostris	KU	107626		m	1968	Avantes
Todiramphus recurvirostris	AMNH	205969		f	1924	Avantes
Todiramphus recurvirostris	AMNH	205970		f	1924	Avantes
Todiramphus recurvirostris	AMNH	205979		f	1924	Avantes
Todiramphus recurvirostris	AMNH	206846		m	1924	Avantes
Todiramphus recurvirostris	AMNH	206850		m	1924	Avantes
Todiramphus recurvirostris	AMNH	223572		m	1924	Avantes
Todiramphus reichenbachii	KU	40147		f	1959	Avantes
Todiramphus reichenbachii	FMNH	40798		m	1884	Avantes
Todiramphus reichenbachii	FMNH	40799		m	1884	Avantes
Todiramphus reichenbachii	FMNH	40800		m	1884	Avantes
Todiramphus reichenbachii	FMNH	40801		m	1884	Avantes
Todiramphus reichenbachii	FMNH	40802		m	1884	Avantes
Todiramphus reichenbachii	FMNH	40803		f	1884	Avantes
Todiramphus reichenbachii	FMNH	40804		f	1884	Avantes
Todiramphus reichenbachii	FMNH	40805		f	1884	Avantes
Todiramphus reichenbachii	FMNH	40806		f	1884	Avantes
Todiramphus reichenbachii	AMNH	331270		m	1930	Ocean Optics
Todiramphus reichenbachii	AMNH	331271		m	1930	Ocean Optics
Todiramphus reichenbachii	AMNH	331278		m	1930	Ocean Optics
Todiramphus reichenbachii	AMNH	331280		m	1930	Ocean Optics
Todiramphus reichenbachii	AMNH	331283		m	1930	Ocean Optics
Todiramphus reichenbachii	AMNH	331302		f	1930	Ocean Optics
Todiramphus ruficollaris	UWBM	42791		m	1987	Ocean Optics
Todiramphus ruficollaris	UWBM	42792		f	1987	Ocean Optics
Todiramphus ruficollaris	UWBM	42805		f	1987	Ocean Optics
Todiramphus ruficollaris	UWBM	42806		m	1987	Ocean Optics
Todiramphus ruficollaris	USNM	582725		f	1984	Avantes
Todiramphus ruficollaris	USNM	582726		m	1984	Avantes
Todiramphus ruficollaris	AMNH	823949		m	1973	Avantes
Todiramphus sacer amoenus	MSB	55507		m	2018	Avantes
Todiramphus sacer amoenus	MSB	55547		f	2018	Avantes
Todiramphus sacer amoenus	MSB	55564		f	2018	Avantes
Todiramphus sacer amoenus	MSB	55574		f	2018	Avantes
Todiramphus sacer amoenus	UWBM	58741		m	1997	Ocean Optics
Todiramphus sacer amoenus	KU	134521		m	2018	Avantes
Todiramphus sacer amoenus	KU	134531		f	2018	Avantes
Todiramphus sacer amoenus	KU	134614		m	2018	Avantes
Todiramphus sacer amoenus	KU	134615		m	2018	Avantes
Todiramphus sacer amoenus	AMNH	224924		m	1928	Avantes
Todiramphus sacer amoenus	AMNH	224927		m	1928	Avantes
Todiramphus sacer amoenus	AMNH	224955		m	1928	Avantes
Todiramphus sacer amoenus	AMNH	226437		m	1928	Avantes
Todiramphus sacer amoenus	AMNH	226438		f	1928	Avantes
Todiramphus sacer aneityum	AMNH	336977		m	1937	Ocean Optics
Todiramphus sacer aneityum	AMNH	336978		m	1937	NTV
Todiramphus sacer aneityum	AMNH	336979		m	1937	NTV
Todiramphus sacer aneityum	AMNH	336980		m	1937	Ocean Optics
Todiramphus sacer brachyurus	AMNH	215622		m	1926	Avantes
Todiramphus sacer brachyurus	AMNH	215623		m	1926	Avantes
Todiramphus sacer brachyurus	AMNH	215625		m	1926	Avantes
Todiramphus sacer brachyurus	AMNH	215626		f	1926	Avantes
Todiramphus sacer brachyurus	AMNH	215656		m	1926	Avantes
Todiramphus sacer brachyurus	AMNH	215657		f	1926	Avantes
Todiramphus sacer brachyurus	USNM	329921		m	1926	Avantes
Todiramphus sacer erromangae	AMNH	336518		m	1937	Ocean Optics
Todiramphus sacer erromangae	AMNH	336519		m	1936	Ocean Optics
Todiramphus sacer erromangae	AMNH	336520		m	1936	Ocean Optics
Todiramphus sacer erromangae	AMNH	336524		f	1936	Ocean Optics
Todiramphus sacer erromangae	AMNH	336526		f	1936	Ocean Optics
Todiramphus sacer erromangae	AMNH	336527		f	1936	Ocean Optics
Todiramphus sacer eximius	KU	117454		m	2010	Avantes
Todiramphus sacer eximius	KU	117455		f	2010	Avantes
Todiramphus sacer eximius	AMNH	249507		f	1924	Ocean Optics
Todiramphus sacer eximius	AMNH	249510		m	1924	Avantes
Todiramphus sacer eximius	AMNH	249515		m	1924	Ocean Optics
Todiramphus sacer eximius	AMNH	249517		f	1924	Ocean Optics
Todiramphus sacer eximius	AMNH	249519		f	1924	Avantes
Todiramphus sacer eximius	AMNH	249552		m	1924	Ocean Optics
Todiramphus sacer juliae	FMNH	87614		m	1929	Ocean Optics
Todiramphus sacer juliae	FMNH	87615		m	1929	Ocean Optics
Todiramphus sacer juliae	AMNH	212304		m	1926	Ocean Optics
Todiramphus sacer juliae	AMNH	212305		m	1926	Ocean Optics
Todiramphus sacer juliae	AMNH	212306		f	1926	Avantes
Todiramphus sacer juliae	AMNH	212307		m	1926	Avantes
Todiramphus sacer juliae	AMNH	212309		m	1926	Ocean Optics
Todiramphus sacer juliae	AMNH	212310		m	1926	Ocean Optics
Todiramphus sacer juliae	AMNH	212311		m	1926	Avantes
Todiramphus sacer juliae	AMNH	212312		m	1926	Avantes
Todiramphus sacer juliae	AMNH	212313		m	1926	Ocean Optics
Todiramphus sacer juliae	AMNH	212321		f	1926	Avantes
Todiramphus sacer juliae	AMNH	212325		f	1926	Avantes
Todiramphus sacer juliae	AMNH	212332		f	1926	Avantes
Todiramphus sacer juliae	AMNH	212333		f	1926	Ocean Optics
Todiramphus sacer juliae	AMNH	212336		f	1926	Ocean Optics
Todiramphus sacer juliae	AMNH	212338		f	1926	Ocean Optics
Todiramphus sacer juliae	AMNH	213532		m	1926	Avantes
Todiramphus sacer juliae	AMNH	213534		m	1926	Ocean Optics
Todiramphus sacer juliae	AMNH	213542		f	1926	Avantes
Todiramphus sacer juliae	AMNH	213543		f	1926	Ocean Optics
Todiramphus sacer juliae	AMNH	213544		f	1926	Ocean Optics
Todiramphus sacer juliae	AMNH	213545		f	1926	Avantes
Todiramphus sacer juliae	AMNH	213834		m	1926	Avantes
Todiramphus sacer juliae	AMNH	213835		m	1926	Ocean Optics
Todiramphus sacer juliae	AMNH	213838		m	1926	Ocean Optics
Todiramphus sacer juliae	AMNH	215609		f	1926	Ocean Optics
Todiramphus sacer juliae	AMNH	215610		m	1926	Ocean Optics
Todiramphus sacer juliae	AMNH	215681		m	1926	Ocean Optics
Todiramphus sacer juliae	AMNH	215688		m	1927	Avantes
Todiramphus sacer juliae	AMNH	215689		m	1927	Avantes
Todiramphus sacer juliae	AMNH	215690		m	1927	Avantes
Todiramphus sacer juliae	AMNH	217311		m	1927	Avantes
Todiramphus sacer juliae	AMNH	217312		m	1927	Avantes
Todiramphus sacer juliae	AMNH	217313		f	1927	Avantes
Todiramphus sacer juliae	FMNH	264227		m	1961	Ocean Optics
Todiramphus sacer juliae	FMNH	264228		f	1961	Ocean Optics
Todiramphus sacer juliae	FMNH	264231		m		Ocean Optics
Todiramphus sacer juliae	FMNH	264232		f	1962	Ocean Optics
Todiramphus sacer juliae	AMNH	841314		m	2014	Avantes
Todiramphus sacer juliae	AMNH	841315		f	2014	Avantes
Todiramphus sacer juliae	AMNH	841316		m	2014	Avantes
Todiramphus sacer juliae	AMNH	841317		m	2014	Avantes
Todiramphus sacer juliae	AMNH	841423		m	2014	Avantes
Todiramphus sacer juliae	AMNH	841424		m	2014	Ocean Optics
Todiramphus sacer juliae	AMNH	841425		m	2014	Ocean Optics
Todiramphus sacer juliae	AMNH	841426		m	2014	Ocean Optics
Todiramphus sacer mala	AMNH	226878		m	1930	Ocean Optics
Todiramphus sacer mala	AMNH	226879		m	1930	Ocean Optics
Todiramphus sacer mala	AMNH	226881		m	1930	Ocean Optics
Todiramphus sacer mala	AMNH	226885		f	1930	Avantes
Todiramphus sacer mala	AMNH	226887		f	1930	Avantes
Todiramphus sacer mala	AMNH	226888		f	1930	Avantes
Todiramphus sacer manuae	KU	104154		f	1971	Avantes
Todiramphus sacer manuae	KU	104156		m	1966	Avantes
Todiramphus sacer manuae	KU	107630		m	1966	Avantes
Todiramphus sacer manuae	AMNH	202058		m	1923	Avantes
Todiramphus sacer manuae	AMNH	202060		m	1923	Avantes
Todiramphus sacer manuae	AMNH	202070		m	1923	Ocean Optics
Todiramphus sacer manuae	AMNH	202115		f	1923	Avantes
Todiramphus sacer manuae	AMNH	202124		f	1923	Avantes
Todiramphus sacer manuae	AMNH	202128		f	1923	Avantes
Todiramphus sacer manuae	AMNH	640088		m	1923	Avantes
Todiramphus sacer marinus	KU	119898		m	2011	Avantes
Todiramphus sacer marinus	KU	119899		m	2011	Avantes
Todiramphus sacer marinus	KU	119900		f	2011	Avantes
Todiramphus sacer marinus	KU	119904		m	2011	Avantes
Todiramphus sacer marinus	KU	119905		m	2011	Avantes
Todiramphus sacer marinus	KU	119906		f	2011	Avantes
Todiramphus sacer marinus	KU	119909		f	2011	Avantes
Todiramphus sacer marinus	KU	119910		m	2011	Avantes
Todiramphus sacer marinus	KU	119911		m	2011	Avantes
Todiramphus sacer marinus	AMNH	249494		m	1924	Ocean Optics
Todiramphus sacer marinus	AMNH	249495		m	1924	Ocean Optics
Todiramphus sacer marinus	AMNH	249551		f	1924	Ocean Optics
Todiramphus sacer marinus	AMNH	249584		f	1924	Ocean Optics
Todiramphus sacer marinus	AMNH	249586		f	1924	Ocean Optics
Todiramphus sacer marinus	AMNH	249595		m	1924	Ocean Optics
Todiramphus sacer marinus	AMNH	249600		m	1924	Ocean Optics
Todiramphus sacer marinus	AMNH	249604		m	1924	Ocean Optics
Todiramphus sacer marinus	AMNH	249658		f	1924	Ocean Optics
Todiramphus sacer marinus	AMNH	249659		f	1924	Ocean Optics
Todiramphus sacer marinus	AMNH	249660		m	1924	Ocean Optics
Todiramphus sacer marinus	AMNH	249735		f	1924	Ocean Optics
Todiramphus sacer melanodera	AM	O.32075		f	1926	Avantes
Todiramphus sacer melanodera	AM	O.32076		f	1926	Avantes
Todiramphus sacer melanodera	AMNH	213846		m	1926	Ocean Optics
Todiramphus sacer melanodera	AMNH	213862		m	1926	Ocean Optics
Todiramphus sacer melanodera	AMNH	215618		m	1926	Ocean Optics
Todiramphus sacer melanodera	AMNH	215619		m	1926	Ocean Optics
Todiramphus sacer melanodera	AMNH	215621		f	1926	Ocean Optics
Todiramphus sacer ornatus	AM	O.32078		m	1926	Avantes
Todiramphus sacer ornatus	KU	113188		m	2008	Avantes
Todiramphus sacer ornatus	KU	113189		f	2008	Avantes
Todiramphus sacer ornatus	AMNH	213861		f	1927	Avantes
Todiramphus sacer ornatus	AMNH	213869		m	1927	Ocean Optics
Todiramphus sacer ornatus	AMNH	213870		m	1927	Ocean Optics
Todiramphus sacer ornatus	AMNH	217315		m	1927	Ocean Optics
Todiramphus sacer ornatus	AMNH	217317		m	1927	Ocean Optics
Todiramphus sacer ornatus	AMNH	217319		f	1927	Avantes
Todiramphus sacer ornatus	AMNH	217321		f	1927	Avantes
Todiramphus sacer ornatus	AMNH	217324		m	1927	Avantes
Todiramphus sacer ornatus	AMNH	217327		f	1927	Avantes
Todiramphus sacer pavuvu	AMNH	219226		m	1927	Ocean Optics
Todiramphus sacer pavuvu	AMNH	224954		m	1927	Ocean Optics
Todiramphus sacer pavuvu	AMNH	224957		m	1927	Ocean Optics
Todiramphus sacer pavuvu	AMNH	224958		m	1927	Ocean Optics
Todiramphus sacer pavuvu	AMNH	224961		m	1927	Ocean Optics
Todiramphus sacer pavuvu	AMNH	224962		f	1927	Ocean Optics
Todiramphus sacer pavuvu	USNM	405419		m	1944	Avantes
Todiramphus sacer pavuvu	USNM	405422		f	1944	Avantes
Todiramphus sacer pealei	KU	104161		f	1966	Avantes
Todiramphus sacer pealei	KU	104162		m	1966	Avantes
Todiramphus sacer pealei	KU	104164		f	1966	Avantes
Todiramphus sacer pealei	KU	107631		m	1966	Avantes
Todiramphus sacer pealei	AMNH	201302		m	1923	Avantes
Todiramphus sacer pealei	AMNH	201306		m	1923	Avantes
Todiramphus sacer pealei	AMNH	201317		m	1923	Avantes
Todiramphus sacer pealei	AMNH	201326		f	1923	Avantes
Todiramphus sacer pealei	AMNH	201347		f	1923	Avantes
Todiramphus sacer pealei	AMNH	201353		f	1923	Avantes
Todiramphus sacer pealei	NHM	1870.3.31.59	31059	f	1865	Ocean Optics
Todiramphus sacer regina	AMNH	223590		m	1925	Avantes
Todiramphus sacer regina	AMNH	249741		f	1925	Avantes
Todiramphus sacer regina	AMNH	249742		m	1925	Avantes
Todiramphus sacer regina	AMNH	249743		f	1925	Avantes
Todiramphus sacer regina	AMNH	249744		m	1925	Avantes
Todiramphus sacer sacer	AMNH	250150		m	1925	Ocean Optics
Todiramphus sacer sacer	AMNH	250155		f	1925	Ocean Optics
Todiramphus sacer sacer	AMNH	250164		f	1925	Ocean Optics
Todiramphus sacer sacer	AMNH	250165		m	1925	Ocean Optics
Todiramphus sacer sacer	AMNH	250168		f	1925	Ocean Optics
Todiramphus sacer sacer	AMNH	250213		m	1925	Ocean Optics
Todiramphus sacer sacer	NHM	1870.3.31.58	31058	f	1865	Ocean Optics
Todiramphus sacer sacer	NHM	1880.11.18.149	18149	m	1880	Avantes
Todiramphus sacer sacer	NHM	1888.10.20.557	20557	m	1888	Avantes
Todiramphus sacer sacer	NHM	1898.12.2.49	2049	f	1889	Avantes
Todiramphus sacer sacer	NHM	1946.12.4.44	4044	m	1884	Ocean Optics
Todiramphus sacer sacer	NHM	1946.12.4.46	4046	f	1884	Avantes
Todiramphus sacer santoensis	AMNH	213837		m	1926	Avantes
Todiramphus sacer santoensis	AMNH	213839		m	1926	Avantes
Todiramphus sacer santoensis	AMNH	213840		m	1926	Avantes
Todiramphus sacer santoensis	AMNH	213841		m	1926	Avantes
Todiramphus sacer santoensis	AMNH	213842		m	1926	Avantes
Todiramphus sacer santoensis	AMNH	213866		f	1926	Avantes
Todiramphus sacer santoensis	AMNH	215660		m	1926	NTV
Todiramphus sacer santoensis	AMNH	215661		m	1926	NTV
Todiramphus sacer santoensis	AMNH	215663		m	1926	NTV
Todiramphus sacer santoensis	AMNH	215664		f	1926	NTV
Todiramphus sacer santoensis	AMNH	215668		m	1926	Avantes
Todiramphus sacer santoensis	AMNH	215675		f		Ocean Optics
Todiramphus sacer santoensis	AMNH	215679		f	1926	Avantes
Todiramphus sacer santoensis	AMNH	217302		f	1926	Avantes
Todiramphus sacer santoensis	AMNH	217303		f	1926	Avantes
Todiramphus sacer santoensis	AMNH	217306		f	1926	Avantes
Todiramphus sacer santoensis	AMNH	841360		m	2014	Avantes
Todiramphus sacer santoensis	AMNH	841361		m	2014	Avantes
Todiramphus sacer santoensis	AMNH	841482		m	2014	Avantes
Todiramphus sacer santoensis	AMNH	841483		f		Ocean Optics
Todiramphus sacer santoensis	AMNH	841484		m	2014	Avantes
Todiramphus sacer solomonis	MSB	55435		m	2018	Avantes
Todiramphus sacer solomonis	KU	98868		m	2006	Avantes
Todiramphus sacer solomonis	KU	111379		m	2007	Avantes
Todiramphus sacer solomonis	KU	111380		m	2007	Avantes
Todiramphus sacer solomonis	KU	111381		f	2007	Avantes
Todiramphus sacer solomonis	ANSP	131920		f	1937	Avantes
Todiramphus sacer solomonis	ANSP	131921		m	1937	Avantes
Todiramphus sacer solomonis	KU	133575		f	2018	Avantes
Todiramphus sacer solomonis	KU	133609		m	2018	Avantes
Todiramphus sacer solomonis	AMNH	217340		f	1927	Avantes
Todiramphus sacer solomonis	AMNH	217341		f	1927	Avantes
Todiramphus sacer solomonis	AMNH	217347		m	1927	Ocean Optics
Todiramphus sacer solomonis	AMNH	217348		m	1927	Ocean Optics
Todiramphus sacer solomonis	AMNH	217357		f	1927	Avantes
Todiramphus sacer solomonis	AMNH	217359		f	1927	Ocean Optics
Todiramphus sacer solomonis	AMNH	224948		f	1927	Avantes
Todiramphus sacer solomonis	AMNH	227757		m	1930	Avantes
Todiramphus sacer solomonis	AMNH	227758		f	1930	Avantes
Todiramphus sacer solomonis	AMNH	227943		f	1929	Avantes
Todiramphus sacer solomonis	AMNH	640037		m	1905	Ocean Optics
Todiramphus sacer solomonis	AMNH	640039		f	1908	Ocean Optics
Todiramphus sacer solomonis	AMNH	640040		f	1908	Ocean Optics
Todiramphus sacer solomonis	NHM	1959.21.347	21347	f	1953	Ocean Optics
Todiramphus sacer solomonis	NHM	1959.21.352	21352	f	1953	Ocean Optics
Todiramphus sacer solomonis	NHM	1959.21.356	21356	f	1953	Ocean Optics
Todiramphus sacer solomonis	NHM	1959.21.364	21364	m	1953	Ocean Optics
Todiramphus sacer solomonis	NHM	1959.21.366	21366	m	1953	Ocean Optics
Todiramphus sacer solomonis	NHM	1959.21.368	21368	m	1953	Ocean Optics
Todiramphus sacer sororum	NHM	1884.1.19.7	19007	f	1884	Ocean Optics
Todiramphus sacer sororum	NHM	1938.11.23.42	23042	m	1938	Ocean Optics
Todiramphus sacer sororum	NHM	1940.7.4.16	4016	f	1940	Ocean Optics
Todiramphus sacer sororum	NHM	1940.7.4.17	4017	m	1938	Avantes
Todiramphus sacer sororum	NHM	1940.7.4.18	4018	f	1940	Ocean Optics
Todiramphus sacer sororum	NHM	1940.7.4.19	4019	m	1940	Ocean Optics
Todiramphus sacer sororum	NHM	1940.7.4.20	4020	m	1940	Ocean Optics
Todiramphus sacer sororum	NHM	1940.7.4.21	4021	m	1940	Ocean Optics
Todiramphus sacer tannensis	DMNH	18233		m	1925	Avantes
Todiramphus sacer tannensis	FMNH	264229		f	1962	Ocean Optics
Todiramphus sacer tannensis	FMNH	264230		m	1962	Ocean Optics
Todiramphus sacer tannensis	FMNH	302949		f	1936	Ocean Optics
Todiramphus sacer tannensis	AMNH	336788		m	1936	Avantes
Todiramphus sacer tannensis	AMNH	336790		m	1936	Ocean Optics
Todiramphus sacer tannensis	AMNH	336799		m	1936	Avantes
Todiramphus sacer tannensis	AMNH	336802		f	1936	Avantes
Todiramphus sacer tannensis	AMNH	336960		m	1937	Ocean Optics
Todiramphus sacer tannensis	AMNH	336961		f	1937	Ocean Optics
Todiramphus sacer tannensis	AMNH	640069		f	1925	Avantes
Todiramphus sacer torresianus	AMNH	215632		m	1926	Ocean Optics
Todiramphus sacer torresianus	AMNH	215633		m	1926	Ocean Optics
Todiramphus sacer torresianus	AMNH	215636		m	1926	Ocean Optics
Todiramphus sacer torresianus	AMNH	215639		f	1926	Ocean Optics
Todiramphus sacer torresianus	AMNH	215645		m	1926	Ocean Optics
Todiramphus sacer torresianus	AMNH	215648		f	1926	Ocean Optics
Todiramphus sacer torresianus	AMNH	215651		f	1926	Ocean Optics
Todiramphus sacer tucopia	AM	O.32469		m	1929	Avantes
Todiramphus sacer tucopia	AMNH	215691		m	1927	Ocean Optics
Todiramphus sacer tucopia	AMNH	215692		f	1927	Ocean Optics
Todiramphus sacer tucopia	AMNH	215693		f	1927	Ocean Optics
Todiramphus sacer tucopia	AMNH	217288		m	1927	Ocean Optics
Todiramphus sacer utupuae	AMNH	213852		m	1926	Ocean Optics
Todiramphus sacer utupuae	AMNH	213855		m	1926	Ocean Optics
Todiramphus sacer utupuae	AMNH	213858		f	1926	Ocean Optics
Todiramphus sacer utupuae	AMNH	215613		f	1926	Ocean Optics
Todiramphus sacer utupuae	AMNH	215614		f	1926	Ocean Optics
Todiramphus sacer vicina	AMNH	213864		f	1926	Ocean Optics
Todiramphus sacer vicina	AMNH	213865		f	1926	Ocean Optics
Todiramphus sacer vicina	AMNH	215629		m	1926	Ocean Optics
Todiramphus sacer vicina	AMNH	215630		m	1926	Ocean Optics
Todiramphus sacer vitiensis	MHN	1876.21	21	m	1876	Avantes
Todiramphus sacer vitiensis	FMNH	87609		m	1925	Ocean Optics
Todiramphus sacer vitiensis	FMNH	87610		m	1929	Ocean Optics
Todiramphus sacer vitiensis	FMNH	87611		f	1929	Ocean Optics
Todiramphus sacer vitiensis	FMNH	87612		m	1929	Ocean Optics
Todiramphus sacer vitiensis	FMNH	87613		m	1929	Ocean Optics
Todiramphus sacer vitiensis	KU	104168		f	1967	Avantes
Todiramphus sacer vitiensis	KU	117453		f	2010	Avantes
Todiramphus sacer vitiensis	KU	119907		m	2011	Avantes
Todiramphus sacer vitiensis	KU	122462		f	2013	Avantes
Todiramphus sacer vitiensis	KU	122463		f	2013	Avantes
Todiramphus sacer vitiensis	KU	122464		m	2013	Avantes
Todiramphus sacer vitiensis	KU	122466		f	2013	Avantes
Todiramphus sacer vitiensis	AMNH	223588		m	1924	Avantes
Todiramphus sacer vitiensis	AMNH	249497		f	1924	Ocean Optics
Todiramphus sacer vitiensis	AMNH	249498		m	1924	Ocean Optics
Todiramphus sacer vitiensis	AMNH	249536		f	1924	Avantes
Todiramphus sacer vitiensis	AMNH	249667		f	1924	Avantes
Todiramphus sacer vitiensis	AMNH	249668		m	1924	Avantes
Todiramphus sacer vitiensis	AMNH	249671		f	1924	Avantes
Todiramphus sacer vitiensis	AMNH	249674		m	1925	Avantes
Todiramphus sacer vitiensis	AMNH	249745		m	1925	Ocean Optics
Todiramphus sacer vitiensis	AMNH	251034		m	1924	Avantes
Todiramphus sacer vitiensis	AMNH	251037		m	1925	Avantes
Todiramphus sacer vitiensis	AMNH	251041		m	1925	Avantes
Todiramphus sacer vitiensis	AMNH	251046		m		Avantes
Todiramphus sacer vitiensis	AMNH	251050		m	1925	Ocean Optics
Todiramphus sacer vitiensis	AMNH	251072		m	1925	Avantes
Todiramphus sacer vitiensis	AMNH	251077		f	1925	Ocean Optics
Todiramphus sacer vitiensis	NHM	1888.10.20.561	20561	m	1876	Avantes
Todiramphus sanctus canacorum	FMNH	268453		f	1962	Avantes
Todiramphus sanctus canacorum	AMNH	337764		m	1938	Ocean Optics
Todiramphus sanctus canacorum	AMNH	337766		m	1939	Ocean Optics
Todiramphus sanctus canacorum	AMNH	337767		m	1939	Ocean Optics
Todiramphus sanctus canacorum	AMNH	337769		f	1938	Ocean Optics
Todiramphus sanctus canacorum	AMNH	337773		f	1939	Ocean Optics
Todiramphus sanctus macmillani	FMNH	268455		f	1962	Avantes
Todiramphus sanctus macmillani	FMNH	268456		m	1961	Avantes
Todiramphus sanctus macmillani	AMNH	337295		m	1938	Ocean Optics
Todiramphus sanctus macmillani	AMNH	337307		f	1938	Ocean Optics
Todiramphus sanctus macmillani	AMNH	337563		m	1937	Ocean Optics
Todiramphus sanctus macmillani	AMNH	337571		f	1934	Ocean Optics
Todiramphus sanctus norfolkiensis	AMNH	212314		m	1926	Ocean Optics
Todiramphus sanctus norfolkiensis	AMNH	212315		m	1926	Ocean Optics
Todiramphus sanctus norfolkiensis	AMNH	212317		f	1926	Ocean Optics
Todiramphus sanctus norfolkiensis	AMNH	212318		f	1926	Ocean Optics
Todiramphus sanctus norfolkiensis	AMNH	212319		f	1926	Ocean Optics
Todiramphus sanctus norfolkiensis	AMNH	639622		m		Ocean Optics
Todiramphus sanctus sanctus	KU	43533		f	1962	Avantes
Todiramphus sanctus sanctus	FMNH	87606		m	1929	Avantes
Todiramphus sanctus sanctus	FMNH	87608		m	1929	Avantes
Todiramphus sanctus sanctus	KU	97762		m	1971	Avantes
Todiramphus sanctus sanctus	FMNH	98923		f	1899	Avantes
Todiramphus sanctus sanctus	KU	132139		m	2016	Avantes
Todiramphus sanctus sanctus	KU	133250		m	2017	Avantes
Todiramphus sanctus sanctus	KU	133503		f	2018	Avantes
Todiramphus sanctus sanctus	KU	133624		m	2018	Avantes
Todiramphus sanctus sanctus	KU	134605		f	2018	Avantes
Todiramphus sanctus sanctus	KU	134945		m	2019	Avantes
Todiramphus sanctus sanctus	KU	134958		m	2019	Avantes
Todiramphus sanctus sanctus	KU	134960		f	2019	Avantes
Todiramphus sanctus sanctus	KU	135036		f	2019	Avantes
Todiramphus sanctus sanctus	KU	135059		m	2019	Avantes
Todiramphus sanctus sanctus	FMNH	280165		f	1899	Avantes
Todiramphus sanctus sanctus	AMNH	639497		m	1899	Ocean Optics
Todiramphus sanctus sanctus	AMNH	639504		m	1881	Avantes
Todiramphus sanctus sanctus	AMNH	810960		f	1973	Avantes
Todiramphus sanctus sanctus	AMNH	810961		m	1973	Ocean Optics
Todiramphus sanctus sanctus	NHM	1860.8.5.43	5043	f	~1860	Avantes
Todiramphus sanctus sanctus	NHM	1873.5.12.1278	1278	f	1856	Avantes
Todiramphus sanctus sanctus	NHM	1879.4.5.567	5567	f	1863(?)	Avantes
Todiramphus sanctus sanctus	NHM	1881.51.2997	2997	m	1856	Avantes
Todiramphus sanctus sanctus	NHM	1888.10.20.673	20673	m	1875	Avantes
Todiramphus sanctus sanctus	NHM	1889.12.2.709	2709	f	1863	Avantes
Todiramphus sanctus sanctus	NHM	1897.11.1.80	1080	m	August 1896	Avantes
Todiramphus sanctus sanctus	NHM	1910.12.28.139	28139	f	Sept, 1909	Ocean Optics
Todiramphus sanctus sanctus	NHM	1911.12.20.753	20753	f	1919	Avantes
Todiramphus sanctus sanctus	NHM	1916.6.3.16	3016	m	1913	Avantes
Todiramphus sanctus sanctus	NHM	1939.12.9.2886	2886	f	1902(?)	Avantes
Todiramphus sanctus vagans	AMNH	215247		m	1926	Ocean Optics
Todiramphus sanctus vagans	AMNH	215248		f		Ocean Optics
Todiramphus sanctus vagans	AMNH	223595		m	1925	Avantes
Todiramphus sanctus vagans	AMNH	223596		m	1925	Avantes
Todiramphus sanctus vagans	AMNH	254484		m	1925	Avantes
Todiramphus sanctus vagans	AMNH	254485		m	1925	Ocean Optics
Todiramphus sanctus vagans	AMNH	254486		m	1925	Ocean Optics
Todiramphus sanctus vagans	AMNH	254487		m	1925	Avantes
Todiramphus sanctus vagans	AMNH	639560		m	1914	Ocean Optics
Todiramphus sanctus vagans	AMNH	639566		m	1914	Ocean Optics
Todiramphus sanctus vagans	AMNH	639571		f		Ocean Optics
Todiramphus sanctus vagans	AMNH	639572		f		Ocean Optics
Todiramphus sanctus vagans	AMNH	639595		m	1913	Ocean Optics
Todiramphus sanctus vagans	NHM	1889.12.2.702	2702	f	1884	Ocean Optics
Todiramphus sanctus vagans	NHM	1919.5.15.307	15307	f	1919	Ocean Optics
Todiramphus saurophagus admiralitatis (green)	AMNH	335055		f	1934	Avantes
Todiramphus saurophagus admiralitatis (green)	AMNH	335127		m	1934	Avantes
Todiramphus saurophagus admiralitatis (green)	AMNH	335136		f	1934	Avantes
Todiramphus saurophagus admiralitatis (white)	AMNH	335053		m	1934	Avantes
Todiramphus saurophagus admiralitatis (white)	AMNH	335129		m	1934	Avantes
Todiramphus saurophagus admiralitatis (white)	AMNH	335135		f	1934	Avantes
Todiramphus saurophagus admiralitatis (white)	AMNH	335139		f	1934	Avantes
Todiramphus saurophagus admiralitatis (white)	AMNH	336252		f	1934	Avantes
Todiramphus saurophagus admiralitatis (white)	NHM	1880.11.18.109	18109	m	~1880	Avantes
Todiramphus saurophagus anachoreta (blue)	AMNH	336290		m	1934	Avantes
Todiramphus saurophagus anachoreta (blue)	AMNH	336296		f	1934	Avantes
Todiramphus saurophagus anachoreta (blue)	AMNH	336297		f	1934	Avantes
Todiramphus saurophagus anachoreta (blue)	AMNH	336331		m	1934	Avantes
Todiramphus saurophagus anachoreta (white)	AMNH	336336		m	1934	Avantes
Todiramphus saurophagus anachoreta (white)	AMNH	336342		m	1934	Avantes
Todiramphus saurophagus anachoreta (white)	AMNH	336343		f	1934	Avantes
Todiramphus saurophagus anachoreta (white)	AMNH	336344		f	1934	Avantes
Todiramphus saurophagus saurophagus	ANSP	50103		m	1902	Avantes
Todiramphus saurophagus saurophagus	ANSP	132887		m	1937	Avantes
Todiramphus saurophagus saurophagus	KU	135031		f	2019	Avantes
Todiramphus saurophagus saurophagus	AMNH	224992		f	1927	Avantes
Todiramphus saurophagus saurophagus	FMNH	280172		m	1931	Avantes
Todiramphus saurophagus saurophagus	FMNH	280173		f	1883	Avantes
Todiramphus saurophagus saurophagus	MSB	280968		f	2019	Avantes
Todiramphus saurophagus saurophagus	AMNH	301320		f	1931	Avantes
Todiramphus saurophagus saurophagus	FMNH	302950		m	1875	Avantes
Todiramphus saurophagus saurophagus	FMNH	302952		m	1945	Avantes
Todiramphus saurophagus saurophagus	AMNH	335489		m	1935	Avantes
Todiramphus saurophagus saurophagus	AMNH	639089		m	1924	Avantes
Todiramphus saurophagus saurophagus	AMNH	639095		m	1926	Avantes
Todiramphus sordidus colcloughi	QM	29509		f	1991	Avantes
Todiramphus sordidus colcloughi	QM	31767		m	1990	Avantes
Todiramphus sordidus colcloughi	AMNH	639921		m	1915	Ocean Optics
Todiramphus sordidus colcloughi	AMNH	639923		f	1913	Ocean Optics
Todiramphus sordidus colcloughi	AMNH	639924		f	1915	Ocean Optics
Todiramphus sordidus colcloughi	AMNH	639925		m	1915	Ocean Optics
Todiramphus sordidus pilbara	WAM	16687		f	1980	Avantes
Todiramphus sordidus pilbara	WAM	16688		m	1980	Avantes
Todiramphus sordidus pilbara	WAM	16691		m	1980	Avantes
Todiramphus sordidus pilbara	WAM	16693		f	1980	Avantes
Todiramphus sordidus pilbara	AMNH	639903		m	1901	Avantes
Todiramphus sordidus pilbara	AMNH	639904		f	1899	Avantes
Todiramphus sordidus sordidus	KU	108589		m	1990	Avantes
Todiramphus sordidus sordidus	FMNH	280166		m	1934	Ocean Optics
Todiramphus sordidus sordidus	FMNH	280167		f	1934	Ocean Optics
Todiramphus sordidus sordidus	FMNH	280168		f	1899?	Ocean Optics
Todiramphus sordidus sordidus	AMNH	639908		m	1912	Ocean Optics
Todiramphus sordidus sordidus	AMNH	639911		f	1911	Ocean Optics
Todiramphus sordidus sordidus	AMNH	639915		m	1902	Ocean Optics
Todiramphus sordidus sordidus	AMNH	639917		f	1903	Ocean Optics
Todiramphus sordidus sordidus	AMNH	639929		m	1894	Ocean Optics
Todiramphus sordidus sordidus	NHM	1880.11.18.343	18343	f	1880 at least, no year	Ocean Optics
Todiramphus sordidus sordidus	NHM	1886.6.24.64	24064	m	1852	Ocean Optics
Todiramphus sordidus sordidus	NHM	1911.12.20.757	20757	m	1910	Ocean Optics
Todiramphus sordidus sordidus	NHM	1911.12.20.758	20758	m	1910	Ocean Optics
Todiramphus tristrami alberti	MHN	1938.59	57	m	1937	Avantes
Todiramphus tristrami alberti	MHN	1946.57	59	m	1936	Avantes
Todiramphus tristrami alberti	KU	131291		m	2014	Avantes
Todiramphus tristrami alberti	KU	132150		m	2016	Avantes
Todiramphus tristrami alberti	KU	134993		f	2019	Avantes
Todiramphus tristrami alberti	FMNH	153466		f	1944	Ocean Optics
Todiramphus tristrami alberti	FMNH	153467		m	1944	Ocean Optics
Todiramphus tristrami alberti	FMNH	153468		f	1944	Ocean Optics
Todiramphus tristrami alberti	FMNH	153469		f	1944	Ocean Optics
Todiramphus tristrami alberti	FMNH	153470		m	1944	Ocean Optics
Todiramphus tristrami alberti	FMNH	153471		m	1944	Ocean Optics
Todiramphus tristrami alberti	AMNH	217491		m	1927	Ocean Optics
Todiramphus tristrami alberti	AMNH	217492		f	1927	Ocean Optics
Todiramphus tristrami alberti	AMNH	219220		f	1927	Ocean Optics
Todiramphus tristrami alberti	AMNH	219232		f	1927	Ocean Optics
Todiramphus tristrami alberti	AMNH	224980		m	1927	Ocean Optics
Todiramphus tristrami alberti	AMNH	640027		m	1901	Ocean Optics
Todiramphus tristrami bennetti	AMNH	328958		m	1929	Avantes
Todiramphus tristrami bennetti	AMNH	328959		m	1929	Avantes
Todiramphus tristrami bennetti	AMNH	328960		m	1929	Avantes
Todiramphus tristrami bennetti	AMNH	328961		f	1929	Avantes
Todiramphus tristrami bennetti	AMNH	328962		f	1929	Avantes
Todiramphus tristrami bennetti	AMNH	328963		f	1929	Avantes
Todiramphus tristrami matthiae	AMNH	639994		f	1923	Avantes
Todiramphus tristrami matthiae	AMNH	639996		m	1923	Avantes
Todiramphus tristrami matthiae	AMNH	639997		m	1923	Avantes
Todiramphus tristrami matthiae	AMNH	639998		m	1923	Avantes
Todiramphus tristrami matthiae	AMNH	640000		f	1923	Avantes
Todiramphus tristrami matthiae	AMNH	640001		f	1923	Avantes
Todiramphus tristrami matthiae	NHM	1965.M.5798	5798	m	1923	Ocean Optics
Todiramphus tristrami novaehiberniae	AMNH	639971		m	1923	Ocean Optics
Todiramphus tristrami novaehiberniae	AMNH	639972		m	1924	Avantes
Todiramphus tristrami novaehiberniae	AMNH	639974		m	1923	Avantes
Todiramphus tristrami novaehiberniae	AMNH	639976		m	1924	Avantes
Todiramphus tristrami novaehiberniae	AMNH	639978		f	1923	Avantes
Todiramphus tristrami novaehiberniae	AMNH	639979		f	1924	Avantes
Todiramphus tristrami novaehiberniae	NHM	88.10.20.643	20643	m	1888	Ocean Optics
Todiramphus tristrami nusae	AM	O.40619		f	1963	Avantes
Todiramphus tristrami nusae	KU	121514		m	2012	Avantes
Todiramphus tristrami nusae	KU	121515		m	2012	Avantes
Todiramphus tristrami nusae	AMNH	335482		f	1935	Avantes
Todiramphus tristrami nusae	AMNH	335484		f	1935	Avantes
Todiramphus tristrami nusae	AMNH	335945		m	1934	Avantes
Todiramphus tristrami nusae	AMNH	335947		f	1934	Avantes
Todiramphus tristrami nusae	AMNH	335949		m	1934	Avantes
Todiramphus tristrami nusae	AMNH	335955		m	1934	Avantes
Todiramphus tristrami nusae	AMNH	335956		f	1934	Avantes
Todiramphus tristrami nusae	AMNH	335959		m	1934	Avantes
Todiramphus tristrami nusae	AMNH	335962		m	1934	Avantes
Todiramphus tristrami nusae	AMNH	335965		f	1934	Avantes
Todiramphus tristrami nusae	AMNH	335966		f	1934	Avantes
Todiramphus tristrami nusae	AMNH	639987		m	1923	Avantes
Todiramphus tristrami nusae	AMNH	639988		m	1923	Avantes
Todiramphus tristrami nusae	AMNH	639992		f	1923	Avantes
Todiramphus tristrami nusae	AMNH	639993		f	1923	Avantes
Todiramphus tristrami stresemanni	AMNH	422582		m	1933	Avantes
Todiramphus tristrami stresemanni	AMNH	422583		m	1933	Avantes
Todiramphus tristrami stresemanni	AMNH	422584		m	1933	Avantes
Todiramphus tristrami stresemanni	AMNH	422592		f	1933	Avantes
Todiramphus tristrami stresemanni	AMNH	422593		f	1933	Avantes
Todiramphus tristrami stresemanni	AMNH	422596		f	1933	Avantes
Todiramphus tristrami stresemanni	NHM	1965.M.5797	5797	f	1925	Ocean Optics
Todiramphus tristrami tristrami	FMNH	87616		m	1929	Ocean Optics
Todiramphus tristrami tristrami	AMNH	332686		m	1932	Ocean Optics
Todiramphus tristrami tristrami	AMNH	332687		m	1932	Ocean Optics
Todiramphus tristrami tristrami	AMNH	333303		f	1932	Ocean Optics
Todiramphus tristrami tristrami	AMNH	639957		f	1925	Ocean Optics
Todiramphus tristrami tristrami	AMNH	777911		m	1959	Ocean Optics
Todiramphus tristrami tristrami	AMNH	777916		f	1959	Ocean Optics
Todiramphus tutus atiu	UWBM	42503		f	1987	Ocean Optics
Todiramphus tutus atiu	UWBM	42539		m	1987	Ocean Optics
Todiramphus tutus atiu	UWBM	42547		m	1987	Ocean Optics
Todiramphus tutus atiu	AMNH	823950		m	1973	Avantes
Todiramphus tutus atiu	AMNH	823951		f	1973	Avantes
Todiramphus tutus atiu	NHM	1975.25.5	25005	m	1975	Ocean Optics
Todiramphus tutus mauke	UWBM	42603		m	1987	Ocean Optics
Todiramphus tutus mauke	UWBM	42609		f	1987	Ocean Optics
Todiramphus tutus mauke	UWBM	42610		f	1987	Ocean Optics
Todiramphus tutus mauke	UWBM	42628		m	1987	Ocean Optics
Todiramphus tutus mauke	UWBM	42629		m	1987	Ocean Optics
Todiramphus tutus mauke	AMNH	823952		f	1973	Avantes
Todiramphus tutus tutus	MHN	1974.2	545	m	1973-09-01	Avantes
Todiramphus tutus tutus	MHN	1974.2	2038	m	1973	Avantes
Todiramphus tutus tutus	MHN	1974.2	2041	m	1973	Avantes
Todiramphus tutus tutus	MHN	1974.2	2047	f	1973	Avantes
Todiramphus tutus tutus	MHN	1974.2	2048	f	1973-12-01	Avantes
Todiramphus tutus tutus	MHN	2006.55	2042	m	1823	Avantes
Todiramphus tutus tutus	ANSP	50147		m	1877	Avantes
Todiramphus tutus tutus	ANSP	50148		m	1877	Avantes
Todiramphus tutus tutus	ANSP	128448		f	1937	Avantes
Todiramphus tutus tutus	AMNH	190245		m	1922	Avantes
Todiramphus tutus tutus	AMNH	190247		m	1921	Avantes
Todiramphus tutus tutus	AMNH	190253		f	1921	Avantes
Todiramphus tutus tutus	AMNH	190254		f	1921	Avantes
Todiramphus tutus tutus	AMNH	190256		f	1922	Avantes
Todiramphus tutus tutus	AMNH	193305		m	1902	Avantes
Todiramphus veneratus veneratus	MHN	1974.2	2054	m	1973	Avantes
Todiramphus veneratus veneratus	MHN	1974.21	2050	m	1973	Avantes
Todiramphus veneratus veneratus	MHN	1974.21	2052	m	1973	Avantes
Todiramphus veneratus veneratus	MHN	1974.21	2051	f	1973	Avantes
Todiramphus veneratus veneratus	MHN	1974.21	2053	f	1973	Avantes
Todiramphus veneratus veneratus	AMNH	190208		m	1921	Avantes
Todiramphus veneratus veneratus	AMNH	190209		m	1920	Avantes
Todiramphus veneratus veneratus	AMNH	190224		f	1921	Avantes
Todiramphus veneratus veneratus	AMNH	190225		f	1921	Avantes
Todiramphus veneratus veneratus	AMNH	198858		m	1923	Avantes
Todiramphus veneratus veneratus	AMNH	640309		f	1920	Avantes
Todiramphus veneratus youngi	AMNH	190259		m	1921	Avantes
Todiramphus veneratus youngi	AMNH	190269		m	1921	Avantes
Todiramphus veneratus youngi	AMNH	190271		m	1921	Avantes
Todiramphus veneratus youngi	AMNH	190280		f	1921	Avantes
Todiramphus veneratus youngi	AMNH	190282		f	1921	Avantes
Todiramphus veneratus youngi	AMNH	190285		f	1921	Avantes
Todiramphus winchelli alfredi	MHN	1885.62	85625	m	1884	Avantes
Todiramphus winchelli alfredi	MHN	1885.63	627	m	1884	Avantes
Todiramphus winchelli alfredi	DMNH	15316		f	1971	Avantes
Todiramphus winchelli alfredi	DMNH	15322		m	1971	Avantes
Todiramphus winchelli alfredi	DMNH	15324		m	1971	Avantes
Todiramphus winchelli alfredi	DMNH	15325		f	1971	Avantes
Todiramphus winchelli alfredi	DMNH	15326		f	1971	Avantes
Todiramphus winchelli alfredi	DMNH	15330		m	1971	Avantes
Todiramphus winchelli alfredi	DMNH	15331		m	1971	Avantes
Todiramphus winchelli alfredi	DMNH	15332		f	1971	Avantes
Todiramphus winchelli alfredi	AMNH	639022		m	1893	Ocean Optics
Todiramphus winchelli alfredi	AMNH	639023		f	1893	Ocean Optics
Todiramphus winchelli mindanensis	DMNH	4161		f	1970	Avantes
Todiramphus winchelli mindanensis	DMNH	36316		m	1930	Avantes
Todiramphus winchelli mindanensis	DMNH	36317		f	1922	Avantes
Todiramphus winchelli mindanensis	DMNH	36318		f	1930	Avantes
Todiramphus winchelli mindanensis	FMNH	184144		f	1947	Avantes
Todiramphus winchelli mindanensis	USNM	578904		m	1966	Avantes
Todiramphus winchelli mindanensis	AMNH	639031		f	1898	Ocean Optics
Todiramphus winchelli nesydrionetes	KU	111396		m	2008	Avantes
Todiramphus winchelli nesydrionetes	KU	111397		m	2008	Avantes
Todiramphus winchelli nesydrionetes	USNM	233533		f	1892	Avantes
Todiramphus winchelli nesydrionetes	FMNH	358321		f	1992	Avantes
Todiramphus winchelli nesydrionetes	FMNH	358323		f	1992	Avantes
Todiramphus winchelli nesydrionetes	FMNH	358324		m	1992	Avantes
Todiramphus winchelli nesydrionetes	FMNH	358325		m	1992	Avantes
Todiramphus winchelli nigrorum	KU	110776		m	2007	Avantes
Todiramphus winchelli nigrorum	KU	121870		f	2012	Avantes
Todiramphus winchelli nigrorum	FMNH	223144		m	1955	Avantes
Todiramphus winchelli nigrorum	FMNH	223145		m	1955	Avantes
Todiramphus winchelli nigrorum	FMNH	223146		f	1955	Avantes
Todiramphus winchelli nigrorum	FMNH	223147		f	1955	Avantes
Todiramphus winchelli nigrorum	AMNH	639032		m	1896	Ocean Optics
Todiramphus winchelli nigrorum	AMNH	639033		m	1888	Ocean Optics
Todiramphus winchelli nigrorum	AMNH	768287		f	1961	Ocean Optics
Todiramphus winchelli winchelli	USNM	314949		f	1891	Avantes
Todiramphus winchelli winchelli	USNM	314952		f	1891	Avantes
Todiramphus winchelli winchelli	AMNH	639024		m	1898	Ocean Optics
Todiramphus winchelli winchelli	AMNH	639027		m	1889	Ocean Optics
Todiramphus winchelli winchelli	AMNH	639028		f	1898	Ocean Optics
Todiramphus winchelli winchelli	AMNH	639029		f	1898	Ocean Optics
Todiramphus winchelli winchelli	AMNH	639030		f	1898	Ocean Optics

### Sheet: Table S8
Table S8. Taxon- and sex-specific breakdown of specimens measured for this study.
taxon	Males	Females
Todiramphus albicilla albicilla	5	3
Todiramphus albicilla orii	2	5
Todiramphus albicilla owstoni	2	4
Todiramphus albonotatus	3	3
Todiramphus australasia australasia	3	3
Todiramphus australasia dammerianus	4	4
Todiramphus australasia interposita	4	3
Todiramphus australasia odites	2	1
Todiramphus australasia tringorum	2	3
Todiramphus chloris abyssinicus	4	5
Todiramphus chloris armstrongi	13	6
Todiramphus chloris azelus	3	3
Todiramphus chloris chloris	22	9
Todiramphus chloris chloropterus	4	3
Todiramphus chloris collaris	29	18
Todiramphus chloris davisoni	4	3
Todiramphus chloris humii	21	16
Todiramphus chloris kalbaensis	7	4
Todiramphus chloris laubmannianus	9	5
Todiramphus chloris occipitalis	5	5
Todiramphus chloris palmeri	5	7
Todiramphus chloris teraokai	5	4
Todiramphus chloris vidali	4	5
Todiramphus cinnamominus	4	4
Todiramphus colonus	5	5
Todiramphus diops	3	4
Todiramphus enigma	3	3
Todiramphus farquhari	4	4
Todiramphus funebris	3	3
Todiramphus gertrudae	4	3
Todiramphus godeffroyi	5	6
Todiramphus lazuli	3	3
Todiramphus leucopygius	8	6
Todiramphus macleayii elisabeth	4	4
Todiramphus macleayii incinctus	3	4
Todiramphus macleayii macleayii	10	5
Todiramphus nigrocyaneus nigrocyaneus	4	6
Todiramphus nigrocyaneus quadricolor	7	3
Todiramphus nigrocyaneus stictolaemus	5	1
Todiramphus pelewensis	5	4
Todiramphus pyrrhopygius	6	3
Todiramphus recurvirostris	5	5
Todiramphus reichenbachii	10	6
Todiramphus ruficollaris	4	3
Todiramphus sacer amoenus	9	5
Todiramphus sacer aneityum	4	0
Todiramphus sacer brachyurus	5	2
Todiramphus sacer erromangae	3	3
Todiramphus sacer eximius	4	4
Todiramphus sacer juliae	31	16
Todiramphus sacer mala	3	3
Todiramphus sacer manuae	6	4
Todiramphus sacer marinus	12	9
Todiramphus sacer melanodera	4	3
Todiramphus sacer ornatus	7	5
Todiramphus sacer pavuvu	6	2
Todiramphus sacer pealei	5	6
Todiramphus sacer regina	3	2
Todiramphus sacer sacer	6	6
Todiramphus sacer santoensis	13	8
Todiramphus sacer solomonis	13	15
Todiramphus sacer sororum	5	3
Todiramphus sacer tannensis	6	5
Todiramphus sacer torresianus	4	3
Todiramphus sacer tucopia	3	2
Todiramphus sacer utupuae	2	3
Todiramphus sacer vicina	2	2
Todiramphus sacer vitiensis	19	11
Todiramphus sanctus canacorum	3	3
Todiramphus sanctus macmillani	3	3
Todiramphus sanctus norfolkiensis	3	3
Todiramphus sanctus sanctus	16	15
Todiramphus sanctus vagans	10	5
Todiramphus saurophagus admiralitatis (green)	1	2
Todiramphus saurophagus admiralitatis (white)	3	3
Todiramphus saurophagus anachoreta (blue)	2	2
Todiramphus saurophagus anachoreta (white)	2	2
Todiramphus saurophagus saurophagus	8	5
Todiramphus sordidus colcloughi	3	3
Todiramphus sordidus pilbara	3	3
Todiramphus sordidus sordidus	8	5
Todiramphus tristrami alberti	10	7
Todiramphus tristrami bennetti	3	3
Todiramphus tristrami matthiae	4	3
Todiramphus tristrami novaehiberniae	5	2
Todiramphus tristrami nusae	9	9
Todiramphus tristrami stresemanni	3	4
Todiramphus tristrami tristrami	4	3
Todiramphus tutus atiu	4	2
Todiramphus tutus mauke	3	3
Todiramphus tutus tutus	9	6
Todiramphus veneratus veneratus	6	5
Todiramphus veneratus youngi	3	3
Todiramphus winchelli alfredi	7	5
Todiramphus winchelli mindanensis	2	5
Todiramphus winchelli nesydrionetes	4	3
Todiramphus winchelli nigrorum	5	4
Todiramphus winchelli winchelli	2	5

### Sheet: Table S9
Table S4. Number of sympatric Todiramphus taxa during the breeding and non-breeding seasons.
taxon	breeding season	year-round
Todiramphus albicilla albicilla	0	0
Todiramphus albicilla orii	0	0
Todiramphus albicilla owstoni	0	0
Todiramphus albonotatus	2	4
Todiramphus australasia australasia	1	2
Todiramphus australasia dammerianus	1	2
Todiramphus australasia interposita	1	2
Todiramphus australasia odites	1	3
Todiramphus australasia tringorum	1	2
Todiramphus chloris abyssinicus	0	0
Todiramphus chloris armstrongi	1	1
Todiramphus chloris azelus	0	1
Todiramphus chloris chloris	11	12
Todiramphus chloris chloropterus	0	1
Todiramphus chloris collaris	4	4
Todiramphus chloris davisoni	0	0
Todiramphus chloris humii	2	3
Todiramphus chloris kalbaensis	0	0
Todiramphus chloris laubmannianus	1	2
Todiramphus chloris occipitalis	0	0
Todiramphus chloris palmeri	0	1
Todiramphus chloris teraokai	1	1
Todiramphus chloris vidali	0	0
Todiramphus cinnamominus	0	0
Todiramphus colonus	1	3
Todiramphus diops	3	4
Todiramphus enigma	0	1
Todiramphus farquhari	1	1
Todiramphus funebris	3	4
Todiramphus gertrudae	0	0
Todiramphus godeffroyi	0	0
Todiramphus lazuli	1	2
Todiramphus leucopygius	2	3
Todiramphus macleayii elisabeth	3	5
Todiramphus macleayii incinctus	4	12
Todiramphus macleayii macleayii	3	7
Todiramphus nigrocyaneus nigrocyaneus	3	5
Todiramphus nigrocyaneus quadricolor	2	3
Todiramphus nigrocyaneus stictolaemus	3	5
Todiramphus pelewensis	1	1
Todiramphus pyrrhopygius	6	6
Todiramphus recurvirostris	0	0
Todiramphus reichenbachii	0	0
Todiramphus ruficollaris	0	0
Todiramphus sacer amoenus	0	1
Todiramphus sacer aneityum	0	0
Todiramphus sacer brachyurus	0	0
Todiramphus sacer erromangae	0	0
Todiramphus sacer eximius	0	0
Todiramphus sacer juliae	1	1
Todiramphus sacer mala	0	1
Todiramphus sacer manuae	0	0
Todiramphus sacer marinus	0	0
Todiramphus sacer melanodera	0	0
Todiramphus sacer ornatus	0	0
Todiramphus sacer pavuvu	2	3
Todiramphus sacer pealei	0	0
Todiramphus sacer regina	0	0
Todiramphus sacer sacer	0	0
Todiramphus sacer santoensis	0	0
Todiramphus sacer solomonis	1	2
Todiramphus sacer sororum	1	2
Todiramphus sacer tannensis	0	0
Todiramphus sacer torresianus	0	0
Todiramphus sacer tucopia	0	0
Todiramphus sacer utupuae	0	0
Todiramphus sacer vicina	0	0
Todiramphus sacer vitiensis	0	0
Todiramphus sanctus canacorum	0	0
Todiramphus sanctus macmillani	0	0
Todiramphus sanctus norfolkiensis	0	0
Todiramphus sanctus sanctus	6	42
Todiramphus sanctus vagans	0	0
Todiramphus saurophagus admiralitatis	0	1
Todiramphus saurophagus anachoreta	0	1
Todiramphus saurophagus saurophagus	22	24
Todiramphus sordidus colcloughi	3	3
Todiramphus sordidus pilbara	2	2
Todiramphus sordidus sordidus	7	7
Todiramphus tristrami alberti	3	4
Todiramphus tristrami bennetti	1	2
Todiramphus tristrami matthiae	1	2
Todiramphus tristrami novaehiberniae	1	3
Todiramphus tristrami nusae	1	3
Todiramphus tristrami stresemanni	1	2
Todiramphus tristrami tristrami	2	4
Todiramphus tutus atiu	0	0
Todiramphus tutus mauke	0	0
Todiramphus tutus tutus	0	0
Todiramphus veneratus veneratus	0	0
Todiramphus veneratus youngi	0	0
Todiramphus winchelli alfredi	0	0
Todiramphus winchelli mindanensis	1	1
Todiramphus winchelli nesydrionetes	1	1
Todiramphus winchelli nigrorum	1	1
Todiramphus winchelli winchelli	1	1
